# Shared genetic architecture underlying root metaxylem phenotypes under drought stress in cereals

**DOI:** 10.1101/2020.11.02.365247

**Authors:** Stephanie P. Klein, Jenna E. Reeger, Shawn M. Kaeppler, Kathleen M. Brown, Jonathan P. Lynch

## Abstract

Root metaxylem are phenotypically diverse structures whose function is related to their anatomy, particularly under drought stress. Much research has dissected the genetic machinery underlying metaxylem phenotypes in dicots, but monocots are relatively unexplored. In maize (*Zea mays*), a robust pipeline integrated a GWAS of root metaxylem phenes under well-watered and water stress conditions with a gene co-expression network to identify candidate genes most likely to impact metaxylem phenotypes. We identified several promising candidate genes in 14 gene co-expression modules inferred to be functionally relevant to xylem development. We also identified five gene candidates that co-localized in multiple root metaxylem phenes in both well-watered and water stress conditions. Using a rice GWAS conducted in parallel, we detected overlapping genetic architecture influencing root metaxylem phenotypes by identifying eight pairs of syntenic candidate genes significantly associated with metaxylem phenes. There is evidence that the genes of these syntenic pairs may be involved in biosynthetic processes related to the cell wall, hormone signaling, oxidative stress responses, and drought responses. Our study demonstrates a powerful new strategy for identifying promising gene candidates and suggests several gene candidates that may enhance our understanding of vascular development and responses to drought in cereals.

**One sentence summary:** Cross-species genome-wide association studies and a gene coexpression network identified genes associated with root metaxylem phenotypes in maize under water stress and non-stress and rice.

## Supplemental Table for "Shared genetic architecture underlying root metaxylem phenotypes under drought stress in cereals"

### Sheet: STable1
Taxa	Season Grown
793	2015
904	2015
911	2015
912	2015
4226	2016
4722	2016
07108Vbt	2016
33-16	2015, 2016
4554_INBRED	2015
4578_INBRED	2016
4F-234_BX_4	2016
4F-35_BK	2016
4F-403_JV_15	2016
4N506	2016
A	2016
A15	2016
A155	2015
A171	2016
A208	2016
A239	2016
A258	2016
A305	2016
A321	2016
A322	2016
A334	2016
A344	2016
A374	2015, 2016
A401	2016
A415-1-3_INBRED	2016
A427	2015
A548	2016
A554	2016
A556	2016
A572	2016
A619	2016
A627	2016
A632	2015, 2016
A634	2016
A635	2016
A641	2016
A648	2015, 2016
A654	2015
A659	2016
A662	2016
A663	2016
A672	2016
A673	2016
A674	2016
A679	2016
A680	2016
A682	2016
A71	2015, 2016
A797NW	2015, 2016
A96	2016
AS5707	2016
AS6103	2016
AusTRCF_306238	2016
B10	2016
B101	2016
B104	2016
B105	2016
B106	2016
B107	2015, 2016
B108	2016
B109	2016
B110	2015, 2016
B111	2016
B112	2015, 2016
B113	2015, 2016
B114	2016
B115	2016
B119	2016
B121	2016
B14A	2015, 2016
B164	2016
B2	2015, 2016
B-28	2016
B37	2015, 2016
B46	2015, 2016
B57	2016
B64	2016
B65	2016
B68	2016
B7	2015, 2016
B70	2016
B73	2016
B73Htrhm	2016
B75	2016
B76	2016
B77	2016
B79	2016
B8	2016
B84	2016
B85	2016
B87	2015, 2016
B90	2015, 2016
B91	2015, 2016
B98	2016
B99	2016
Bei_10_=_North_10	2016
BSSSC0_003	2015
BSSSC0_013	2015
BSSSC0_014	2015
BSSSC0_019	2015
BSSSC0_026	2015
BSSSC0_031	2015
BSSSC0_034	2015
BSSSC0_042	2015
BSSSC0_044	2015
BSSSC0_048	2015
BSSSC0_049	2015
BSSSC0_051	2015
BSSSC0_054	2015
BSSSC0_058	2015
BSSSC0_060	2015
C103	2016
C123	2016
C15	2015
C68	2016
CG108	2016
CH157	2016
CH701-30	2016
CH711-10	2016
CH753-4	2016
CH9	2015
CI_21E	2015, 2016
CI_40H	2016
CI_540	2016
CI_91B	2015, 2016
CL17	2015
CL27	2015
CM105	2016
CM37	2016
CM48	2016
CM7	2015, 2016
CM99	2015, 2016
CO106	2016
CO192	2016
CO216	2016
CO236	2016
CO245	2016
CO255	2016
CO256	2015
CO256	2016
CO257	2015, 2016
CR_22_INBRED	2016
CR14	2016
CR1HT	2016
CS405	2015
CSJ3	2016
DE1	2016
DE2	2015
DE3	2016
DE811	2016
DJ7	2016
DK2FACC	2016
DK4676A	2015, 2016
DK6M502	2016
DK78002A	2015, 2016
DK78004	2015
DK78010	2016
DK78371A	2016
DK78551S	2016
DK87916W	2016
DK91IFC2	2015
DKHB8229	2016
DKHBA1	2016
DKIBB14	2016
DKIBB15	2015, 2016
DKMBNA	2016
DKMBPM	2015
DKMDF-13D	2016
DKPB80	2015
E2558W	2015
EAST_028	2015
Eng-Li_Chih	2016
F2834T	2015, 2016
F42	2015, 2016
F431	2015, 2016
FR19	2016
G22_T122	2016
H105W	2016
H110	2016
H113	2016
H114	2016
H121	2016
H122w	2016
H124w	2015, 2016
H49	2016
H5	2016
H52	2015
H71	2015
H84	2016
H95	2016
H96	2015, 2016
H99	2016
HP72-11	2016
Huobai	2016
I29	2016
Ia5125B	2015, 2016
ICI_441	2015
IDS28	2016
IDS69	2016
IDS91	2016
INB_101LFY/LFY_(A632_X_M16_S5)	2016
INBRED_141	2016
INBRED_2-687	2016
INBRED_305	2016
INBRED_309	2015, 2016
INBRED_321	2016
J47	2016
J8606	2015, 2016
K148	2015
K150	2016
K4	2016
K41	2016
K47	2016
K64	2015
KO679Y	2015
Ky226	2015, 2016
L_127	2016
L_135	2016
L_139	2016
L317	2016
LH119	2016
LH123HT	2015, 2016
LH128	2015
LH143_(Maintainer)	2016
LH145	2015, 2016
LH146Ht	2016
LH149	2015, 2016
LH156	2016
LH160	2016
LH162	2016
LH165	2015
LH190	2016
LH192	2015
LH194	2016
LH197	2015
LH202	2015
LH205	2015, 2016
LH206	2015
LH214	2015
LH222	2015
LH38	2015
LH51	2016
LH54	2015, 2016
LH59	2016
LH74	2015, 2016
LH82	2016
LH85	2016
LH93	2015, 2016
LP1_NR_Ht	2016
LP5	2016
M14	2016
Mo15W	2015
Mo17	2016
Mo1W	2016
Mo24W	2016
Mo39	2016
Mo45	2016
Mo46	2016
Mo5	2016
Mo7	2016
MoG	2016
MS116	2016
MS132	2015
MS153	2016
MS200	2016
MS211	2016
MS221	2016
MS222	2016
MS223	2015, 2016
MS224	2016
MS225	2016
MS226	2015, 2016
MS24A	2015, 2016
MS67	2015
MS71	2016
MS72	2015
Mt42	2016
N192	2016
N193	2016
N197	2016
N199	2016
N200	2015, 2016
N201	2016
N211	2016
N215	2016
N217	2016
N218	2016
N28	2016
N28Ht	2016
N501	2016
N523	2015, 2016
N534	2016
N538	2016
N540	2016
N542	2016
N545	2015, 2016
N6	2015, 2016
NC230	2016
NC232	2016
NC236	2015
NC250	2015, 2016
NC262	2015
NC264	2016
NC290A	2016
NC294	2016
NC302	2016
NC306	2016
NC310	2016
NC318	2015, 2016
NC326	2015, 2016
NC328	2016
NC344	2016
NC348	2016
NC362	2016
NC364	2016
NC368	2015, 2016
NC412	2015, 2016
NC472	2015, 2016
ND167	2016
ND230	2016
ND246	2016
ND249	2016
ND251	2016
ND259	2016
ND260	2016
ND262	2016
ND265	2015, 2016
NK740	2015, 2016
NK792	2015
NK794	2016
NKH8431	2016
NORTH_7	2016
NP87	2015
NS501	2015
NS701	2015
NY_159_(Neveh_Yaar)	2016
NY6371	2016
Ny821	2016
OC19	2015
Oh33	2016
Oh40B	2016
Oh43E	2016
OQ603	2015
Os420	2016
P39	2016
Pa392	2016
Pa468	2016
Pa762	2016
Pa778	2015, 2016
Pa880	2016
Pa891	2015, 2016
Pa91	2015, 2016
PH207	2016
PHAW6	2015
PHB09	2016
PHB47	2015, 2016
PHBA6	2015, 2016
PHEG9	2015
PHEM7	2015
PHG35	2016
PHG39	2016
PHG47	2016
PHG50	2015
PHG71	2015, 2016
PHG72	2016
PHG83	2016
PHG86	2016
PHGG7	2015
PHJ31	2016
PHJ33	2015, 2016
PHJ40	2015, 2016
PHJ75	2016
PHJ89	2015
PHJ90	2015
PHK35	2016
PHK74	2015
PHK76	2016
PHM10	2016
PHM49	2015
PHM57	2016
PHM81	2015
PHN11	2015, 2016
PHN34	2015
PHN47	2015
PHN73	2016
PHN82	2016
PHP02	2016
PHP55	2016
PHP60	2016
PHP76	2015
PHP85	2015, 2016
PHR31	2015
PHR36	2016
PHR55	2015
PHR55	2016
PHR62	2015, 2016
PHR63	2015, 2016
PHT10	2015
PHT22	2016
PHT47	2015
PHT55	2016
PHT69	2016
PHV37	2015, 2016
PHV53	2016
PHV63	2016
PHVA9	2016
PHW03	2016
PHW17	2016
PHW43	2016
PHW51	2015
PHW65	2015, 2016
PHWG5	2015, 2016
R101	2016
R113	2016
R134	2015, 2016
R168	2016
R181B	2016
R197	2016
R225	2016
R226	2015, 2016
R227	2016
R229	2016
R30	2015
R30	2016
R4	2016
R53	2016
R71	2016
R78	2016
RS_710	2016
S8324	2016
S8326	2016
SD101	2015, 2016
SD102	2016
SD107	2015, 2016
SD15	2015, 2016
SD40	2015, 2016
SD42	2016
SD44	2016
Seagull_Seventeen	2016
Sg_1533	2016
T8	2015, 2016
Tr	2015, 2016
TZU-CHIAO-HSI-WU_105	2015, 2016
Va102	2016
Va14	2016
Va17	2016
Va22	2016
Va35	2016
Va38	2016
Va59	2016
Va85	2016
Va99	2015, 2016
W117HT	2016
W182B	2015, 2016
W182BN	2015, 2016
W22	2016
W23	2015, 2016
W24	2016
W32	2016
W37A	2016
W552	2016
W602S	2016
W603S	2016
W604S	2016
W605S	2016
W64A	2016
W703	2016
W803G	2016
W809G	2016
W810G	2015, 2016
W811G	2015, 2016
W812G	2015, 2016
W813G	2015, 2016
W814G	2016
W817G	2016
W818G	2015, 2016
W819G	2016
W820G	2015
W821G	2015, 2016
W8304	2015
W8555	2016
WIL900	2016
WIL901	2016
WIL903	2015, 2016
WR3	2016
WU-TAN-TZAO	2016
WXB6	2016
YANG	2016
YE_4	2016
YE-CHI-HUNG	2016
Yong_28	2016
Yu796_NS	2016

### Sheet: STable2
Phene	Treatment	Number of SNPs included in GWAS Model	Number of SNPs with consistent allelic effects across seasons	Proportion of SNPs with consistent allelic effects across seasons (%)
Maximum root metaxylem vessel area	WW	550617	145634	26.4
	WS	550617	157237	28.6
Median root metaxylem vessel area	WW	550617	140519	25.5
	WS	550617	155718	28.3
Total root metaxylem vessel area	WW	550617	138831	25.2
	WS	550617	148627	27
Metaxylem vessel number	WW	550617	147637	26.8
	WS	550617	148121	26.9
Volumetric flow rate	WW	550617	133715	24.3
	WS	550617	136167	24.7

### Sheet: STable3
Phene	SNP	Chromosome	Position	p.value_2016	p.value_2015	maf	Rsquare.of.Model.without.SNP	Rsquare.of.Model.with.SNP	FDR_Adjusted_P.values	mae_2016	mae_2015	v4_gene_model	mapman_term	functional_annotation	CoExpression_Module
MXN_WS	rs2_3940148	2	3940148	4.78e-05	0.0842025	0.0679612	0.028702	0.0686191	0.965106	-0.173796	-0.0999383	Zm00001d001983	protein.synthesis.release	Pelota	brown
MXAmax_WW	rs2_5634816	2	5634816	0.000235351	0.00284183	0.116505	0.0408285	0.0729596	0.999305	-0.0253162	-0.849011	Zm00001d002082	not assigned.unknown	Essential meiotic endonuclease 1B	black
MXAmax_WW	rs2_5634816	2	5634816	0.000235351	0.00284183	0.116505	0.0408285	0.0729596	0.999305	-0.0253162	-0.849011	Zm00001d002082	not assigned.unknown	Meiotic endonuclease 1A	black
MXAmax_WW	rs2_5633123	2	5633123	0.000347767	0.00259693	0.128641	0.0408285	0.0711943	0.999305	0.0236781	0.838966	Zm00001d002082	not assigned.unknown	Essential meiotic endonuclease 1B	black
MXAmax_WW	rs2_5633123	2	5633123	0.000347767	0.00259693	0.128641	0.0408285	0.0711943	0.999305	0.0236781	0.838966	Zm00001d002082	not assigned.unknown	Meiotic endonuclease 1A	black
MXAmed_WW	rs2_5634816	2	5634816	0.000139804	0.00237495	0.116505	0.0487473	0.0829615	0.994791	-0.0246569	-0.617759	Zm00001d002082	not assigned.unknown	Essential meiotic endonuclease 1B	black
MXAmed_WW	rs2_5634816	2	5634816	0.000139804	0.00237495	0.116505	0.0487473	0.0829615	0.994791	-0.0246569	-0.617759	Zm00001d002082	not assigned.unknown	Meiotic endonuclease 1A	black
MXAmed_WW	rs2_5633123	2	5633123	0.0003514	0.00179028	0.128641	0.0487473	0.0788159	0.994791	0.0222391	0.621916	Zm00001d002082	not assigned.unknown	Essential meiotic endonuclease 1B	black
MXAmed_WW	rs2_5633123	2	5633123	0.0003514	0.00179028	0.128641	0.0487473	0.0788159	0.994791	0.0222391	0.621916	Zm00001d002082	not assigned.unknown	Meiotic endonuclease 1A	black
MXAmax_WW	rs2_5788535	2	5788535	0.000205681	0.148367	0.0412621	0.0408285	0.0735709	0.999305	-0.0401938	-0.609622	Zm00001d002088	not assigned.unknown	DNA-binding WRKY	darkturquoise
MXAmax_WW	rs2_5788536	2	5788536	0.000205681	0.148367	0.0412621	0.0408285	0.0735709	0.999305	-0.0401938	-0.609622	Zm00001d002088	not assigned.unknown	DNA-binding WRKY	darkturquoise
MXAtot_WS	rs2_5978132	2	5978132	5.2e-05	0.254309	0.0145631	0.0138232	0.053956	0.999252	0.0951	0.0531327	Zm00001d002099	not assigned.unknown	Hypothetical gene of unknown function	midnightblue
MXAtot_WS	rs2_5978132	2	5978132	5.2e-05	0.254309	0.0145631	0.0138232	0.053956	0.999252	0.0951	0.0531327	Zm00001d002099	not assigned.unknown	Cyclic nucleotide-gated ion channel 9	midnightblue
MXAtot_WS	rs2_5978138	2	5978138	5.2e-05	0.254309	0.0145631	0.0138232	0.053956	0.999252	0.0951	0.0531327	Zm00001d002099	not assigned.unknown	Hypothetical gene of unknown function	midnightblue
MXAtot_WS	rs2_5978138	2	5978138	5.2e-05	0.254309	0.0145631	0.0138232	0.053956	0.999252	0.0951	0.0531327	Zm00001d002099	not assigned.unknown	Cyclic nucleotide-gated ion channel 9	midnightblue
MXAtot_WS	rs2_5978132	2	5978132	5.2e-05	0.254309	0.0145631	0.0138232	0.053956	0.999252	0.0951	0.0531327	Zm00001d002100	hormone metabolism.ethylene.synthesis-degradation	Flavonol synthase/flavanone 3-hydroxylase	cyan
MXAtot_WS	rs2_5978138	2	5978138	5.2e-05	0.254309	0.0145631	0.0138232	0.053956	0.999252	0.0951	0.0531327	Zm00001d002100	hormone metabolism.ethylene.synthesis-degradation	Flavonol synthase/flavanone 3-hydroxylase	cyan
MXAtot_WS	rs2_5978132	2	5978132	5.2e-05	0.254309	0.0145631	0.0138232	0.053956	0.999252	0.0951	0.0531327	Zm00001d002103	lipid metabolism.FA synthesis and FA elongation.ketoacyl ACP synthase	3-oxoacyl-synthase III	black
MXAtot_WS	rs2_5978138	2	5978138	5.2e-05	0.254309	0.0145631	0.0138232	0.053956	0.999252	0.0951	0.0531327	Zm00001d002103	lipid metabolism.FA synthesis and FA elongation.ketoacyl ACP synthase	3-oxoacyl-synthase III	black
MXAmax_WW	rs2_6150903	2	6150903	0.000204698	0.286609	0.0631068	0.0408285	0.0735926	0.999305	-0.0331882	-0.407703	Zm00001d002121	RNA.regulation of transcription.bHLH,Basic Helix-Loop-Helix family	Transcription factor bHLH135	lightgreen
MXAmax_WW	rs2_6150903	2	6150903	0.000204698	0.286609	0.0631068	0.0408285	0.0735926	0.999305	-0.0331882	-0.407703	Zm00001d002122	RNA.RNA binding	RNA recognition motif containing protein	thistle2
MXAmax_WW	rs2_6150903	2	6150903	0.000204698	0.286609	0.0631068	0.0408285	0.0735926	0.999305	-0.0331882	-0.407703	Zm00001d002123	redox.glutaredoxins	Electron transporter	darkred
MXAtot_WS	rs2_14016101	2	14016101	0.000121949	0.0355063	0.453883	0.0138232	0.0499348	0.999252	-0.0241776	-0.0290681	Zm00001d002495	RNA.regulation of transcription.putative transcription regulator	ESC	cyan
MXAtot_WS	rs2_14016104	2	14016104	0.000185076	0.0355063	0.444175	0.0138232	0.0479804	0.999252	-0.023542	-0.0290681	Zm00001d002495	RNA.regulation of transcription.putative transcription regulator	ESC	cyan
MXAtot_WS	rs2_14016101	2	14016101	0.000121949	0.0355063	0.453883	0.0138232	0.0499348	0.999252	-0.0241776	-0.0290681	Zm00001d002496	metal handling.binding, chelation and storage	Metal ion binding protein	cyan
MXAtot_WS	rs2_14016104	2	14016104	0.000185076	0.0355063	0.444175	0.0138232	0.0479804	0.999252	-0.023542	-0.0290681	Zm00001d002496	metal handling.binding, chelation and storage	Metal ion binding protein	cyan
MXAmed_WS	rs2_14661294	2	14661294	0.000116498	0.0382525	0.373786	0.0622416	0.0967845	0.947626	-0.018449	-0.040012	Zm00001d002519	protein.degradation.ubiquitin.E3.RING	RING-H2 finger protein ATL3J	cyan
VFR_WW	rs2_35313592	2	35313592	0.000165597	0.340469	0.0679612	0.0311219	0.0651909	0.999833	0.174879	0.114972	Zm00001d003196	RNA.processing.splicing	OJ990528_30.7 protein	black
VFR_WW	rs2_35313592	2	35313592	0.000165597	0.340469	0.0679612	0.0311219	0.0651909	0.999833	0.174879	0.114972	Zm00001d003197	signalling.calcium	Calmodulin	cyan
MXAtot_WW	rs2_46235385	2	46235385	0.000273658	0.0332929	0.303398	0.0147724	0.0470749	0.999343	0.0286629	0.0555753	Zm00001d003508	not assigned.unknown	Uncharacterized membrane protein	green
MXAtot_WW	rs2_46610797	2	46610797	0.000291847	0.186639	0.0631068	0.0147724	0.046776	0.999343	-0.0531491	-0.0554354	Zm00001d003521	not assigned.unknown	DUF623 domain containing protein	lightcyan
MXAtot_WW	rs2_46610846	2	46610846	0.000291847	0.186639	0.0631068	0.0147724	0.046776	0.999343	-0.0531491	-0.0554354	Zm00001d003521	not assigned.unknown	DUF623 domain containing protein	lightcyan
MXAtot_WW	rs2_46610797	2	46610797	0.000291847	0.186639	0.0631068	0.0147724	0.046776	0.999343	-0.0531491	-0.0554354	Zm00001d003522	not assigned.unknown	Glutamate decarboxylase	lightcyan
MXAtot_WW	rs2_46610797	2	46610797	0.000291847	0.186639	0.0631068	0.0147724	0.046776	0.999343	-0.0531491	-0.0554354	Zm00001d003522	not assigned.unknown	Hypothetical gene of unknown function	lightcyan
MXAtot_WW	rs2_46610846	2	46610846	0.000291847	0.186639	0.0631068	0.0147724	0.046776	0.999343	-0.0531491	-0.0554354	Zm00001d003522	not assigned.unknown	Glutamate decarboxylase	lightcyan
MXAtot_WW	rs2_46610846	2	46610846	0.000291847	0.186639	0.0631068	0.0147724	0.046776	0.999343	-0.0531491	-0.0554354	Zm00001d003522	not assigned.unknown	Hypothetical gene of unknown function	lightcyan
MXAmed_WW	rs2_59827383	2	59827383	0.000366713	0.0506502	0.0606796	0.0487473	0.0786252	0.994791	-0.0307479	-0.602912	Zm00001d003800	not assigned.unknown	Catalytic/ hydrolase	brown
MXAmed_WW	rs2_59827383	2	59827383	0.000366713	0.0506502	0.0606796	0.0487473	0.0786252	0.994791	-0.0307479	-0.602912	Zm00001d003800	not assigned.unknown	Catalytic/ hydrolase	brown
MXAmed_WW	rs2_59827383	2	59827383	0.000366713	0.0506502	0.0606796	0.0487473	0.0786252	0.994791	-0.0307479	-0.602912	Zm00001d003800	not assigned.unknown	Transposon protein, CACTA, En/Spm sub-class	brown
MXAmed_WW	rs2_59827446	2	59827446	0.000366713	0.0506502	0.0606796	0.0487473	0.0786252	0.994791	0.0307479	0.602912	Zm00001d003800	not assigned.unknown	Catalytic/ hydrolase	brown
MXAmed_WW	rs2_59827446	2	59827446	0.000366713	0.0506502	0.0606796	0.0487473	0.0786252	0.994791	0.0307479	0.602912	Zm00001d003800	not assigned.unknown	Catalytic/ hydrolase	brown
MXAmed_WW	rs2_59827446	2	59827446	0.000366713	0.0506502	0.0606796	0.0487473	0.0786252	0.994791	0.0307479	0.602912	Zm00001d003800	not assigned.unknown	Transposon protein, CACTA, En/Spm sub-class	brown
MXAmed_WW	rs2_59827383	2	59827383	0.000366713	0.0506502	0.0606796	0.0487473	0.0786252	0.994791	-0.0307479	-0.602912	Zm00001d003801	development.storage proteins	Globulin-1 S allele	green
MXAmed_WW	rs2_59827446	2	59827446	0.000366713	0.0506502	0.0606796	0.0487473	0.0786252	0.994791	0.0307479	0.602912	Zm00001d003801	development.storage proteins	Globulin-1 S allele	green
MXAtot_WS	rs2_114435860	2	114435860	0.000130417	0.132706	0.0970874	0.0138232	0.0496197	0.999252	-0.0381812	-0.047463	Zm00001d004478	protein.assembly and cofactor ligation	mrp protein	lightsteelblue1
MXAtot_WS	rs2_114435860	2	114435860	0.000130417	0.132706	0.0970874	0.0138232	0.0496197	0.999252	-0.0381812	-0.047463	Zm00001d004478	protein.assembly and cofactor ligation	Protein mrp	lightsteelblue1
MXN_WS	rs2_138648510	2	138648510	0.000174481	0.156845	0.0121359	0.028702	0.0626153	0.965106	0.344968	0.118857	Zm00001d004779	RNA.RNA binding	mRNA splicing factor	brown
MXAmed_WS	rs2_155214477	2	155214477	7.56e-05	0.0183511	0.245146	0.0622416	0.0987227	0.947626	-0.0217773	-0.0515318	Zm00001d005035	lipid metabolism.Phospholipid synthesis.choline-phosphate cytidylyltransferase	Cytidylyltransferase family protein	black
MXAmed_WS	rs2_155214720	2	155214720	7.56e-05	0.0183511	0.245146	0.0622416	0.0987227	0.947626	0.0217773	0.0515318	Zm00001d005035	lipid metabolism.Phospholipid synthesis.choline-phosphate cytidylyltransferase	Cytidylyltransferase family protein	black
MXAmed_WS	rs2_155228496	2	155228496	0.000170163	0.0296943	0.242718	0.0622416	0.0950954	0.947626	0.0207378	0.0467831	Zm00001d005035	lipid metabolism.Phospholipid synthesis.choline-phosphate cytidylyltransferase	Cytidylyltransferase family protein	black
MXAmed_WS	rs2_157615614	2	157615614	0.000112445	0.0241276	0.259709	0.0622416	0.0969427	0.947626	-0.0209675	-0.0460771	Zm00001d005082	development.unspecified	Nodulin-like family protein	lightgreen
MXAmed_WS	rs2_157616498	2	157616498	0.000112445	0.0157293	0.259709	0.0622416	0.0969427	0.947626	-0.0209675	-0.0497396	Zm00001d005082	development.unspecified	Nodulin-like family protein	lightgreen
MXAtot_WS	rs2_157615614	2	157615614	1.83e-05	0.0447467	0.259709	0.0138232	0.0589227	0.999252	-0.0299217	-0.032211	Zm00001d005082	development.unspecified	Nodulin-like family protein	lightgreen
MXAtot_WS	rs2_157616498	2	157616498	1.83e-05	0.0342543	0.259709	0.0138232	0.0589227	0.999252	-0.0299217	-0.0342661	Zm00001d005082	development.unspecified	Nodulin-like family protein	lightgreen
MXAtot_WS	rs2_157619843	2	157619843	2.33e-05	0.0463145	0.252427	0.0138232	0.0577671	0.999252	0.029819	0.0324899	Zm00001d005082	development.unspecified	Nodulin-like family protein	lightgreen
MXAtot_WS	rs2_157620121	2	157620121	3.74e-05	0.0447467	0.257282	0.0138232	0.055521	0.999252	0.0287743	0.032211	Zm00001d005082	development.unspecified	Nodulin-like family protein	lightgreen
MXAtot_WS	rs2_157620354	2	157620354	3.74e-05	0.0447467	0.257282	0.0138232	0.055521	0.999252	-0.0287743	-0.032211	Zm00001d005082	development.unspecified	Nodulin-like family protein	lightgreen
MXAtot_WS	rs2_157617087	2	157617087	3.87e-05	0.0342543	0.257282	0.0138232	0.0553625	0.999252	-0.0288073	-0.0342661	Zm00001d005082	development.unspecified	Nodulin-like family protein	lightgreen
MXAmed_WS	rs2_157620354	2	157620354	0.000121912	0.0241276	0.257282	0.0622416	0.0965816	0.947626	-0.020802	-0.0460771	Zm00001d005082	development.unspecified	Nodulin-like family protein	lightgreen
MXAmed_WS	rs2_157620121	2	157620121	0.000121912	0.0241276	0.257282	0.0622416	0.0965816	0.947626	0.020802	0.0460771	Zm00001d005082	development.unspecified	Nodulin-like family protein	lightgreen
MXAmed_WS	rs2_157617087	2	157617087	0.000152072	0.0157293	0.257282	0.0622416	0.0955957	0.947626	-0.0206101	-0.0497396	Zm00001d005082	development.unspecified	Nodulin-like family protein	lightgreen
MXAmed_WS	rs2_157620253	2	157620253	0.000166853	0.0157293	0.254854	0.0622416	0.0951827	0.947626	0.0205334	0.0497396	Zm00001d005082	development.unspecified	Nodulin-like family protein	lightgreen
MXAmed_WS	rs2_157619420	2	157619420	0.000166853	0.0157293	0.254854	0.0622416	0.0951827	0.947626	-0.0205334	-0.0497396	Zm00001d005082	development.unspecified	Nodulin-like family protein	lightgreen
MXAmed_WS	rs2_157619724	2	157619724	0.000166853	0.0157293	0.254854	0.0622416	0.0951827	0.947626	-0.0205334	-0.0497396	Zm00001d005082	development.unspecified	Nodulin-like family protein	lightgreen
MXAmed_WS	rs2_157619843	2	157619843	0.000169192	0.0271398	0.252427	0.0622416	0.0951208	0.947626	0.0205975	0.0457936	Zm00001d005082	development.unspecified	Nodulin-like family protein	lightgreen
MXAmed_WS	rs2_157619753	2	157619753	0.000221575	0.00214837	0.186893	0.0622416	0.0939228	0.947626	0.022695	0.0736742	Zm00001d005082	development.unspecified	Nodulin-like family protein	lightgreen
MXAmed_WS	rs2_157619834	2	157619834	0.000333154	0.00422071	0.182039	0.0622416	0.0921188	0.951706	-0.0223829	-0.0697253	Zm00001d005082	development.unspecified	Nodulin-like family protein	lightgreen
MXAtot_WS	rs2_157620253	2	157620253	5.52e-05	0.0342543	0.254854	0.0138232	0.0536723	0.999252	0.0282959	0.0342661	Zm00001d005082	development.unspecified	Nodulin-like family protein	lightgreen
MXAtot_WS	rs2_157619420	2	157619420	5.52e-05	0.0342543	0.254854	0.0138232	0.0536723	0.999252	-0.0282959	-0.0342661	Zm00001d005082	development.unspecified	Nodulin-like family protein	lightgreen
MXAtot_WS	rs2_157619724	2	157619724	5.52e-05	0.0342543	0.254854	0.0138232	0.0536723	0.999252	-0.0282959	-0.0342661	Zm00001d005082	development.unspecified	Nodulin-like family protein	lightgreen
VFR_WS	rs2_157615614	2	157615614	3e-05	0.0613361	0.259709	0.0262322	0.068447	0.997558	-0.0183732	-0.114084	Zm00001d005082	development.unspecified	Nodulin-like family protein	lightgreen
VFR_WS	rs2_157616498	2	157616498	3e-05	0.0697685	0.259709	0.0262322	0.068447	0.997558	-0.0183732	-0.111319	Zm00001d005082	development.unspecified	Nodulin-like family protein	lightgreen
VFR_WS	rs2_157620354	2	157620354	4.31e-05	0.0613361	0.257282	0.0262322	0.0667431	0.997558	-0.0179814	-0.114084	Zm00001d005082	development.unspecified	Nodulin-like family protein	lightgreen
VFR_WS	rs2_157620121	2	157620121	4.31e-05	0.0613361	0.257282	0.0262322	0.0667431	0.997558	0.0179814	0.114084	Zm00001d005082	development.unspecified	Nodulin-like family protein	lightgreen
VFR_WS	rs2_157617087	2	157617087	4.89e-05	0.0697685	0.257282	0.0262322	0.0661503	0.997558	-0.0179201	-0.111319	Zm00001d005082	development.unspecified	Nodulin-like family protein	lightgreen
VFR_WS	rs2_157619420	2	157619420	6.42e-05	0.0697685	0.254854	0.0262322	0.0648782	0.997558	-0.0176804	-0.111319	Zm00001d005082	development.unspecified	Nodulin-like family protein	lightgreen
VFR_WS	rs2_157619724	2	157619724	6.42e-05	0.0697685	0.254854	0.0262322	0.0648782	0.997558	-0.0176804	-0.111319	Zm00001d005082	development.unspecified	Nodulin-like family protein	lightgreen
VFR_WS	rs2_157620253	2	157620253	6.42e-05	0.0697685	0.254854	0.0262322	0.0648782	0.997558	0.0176804	0.111319	Zm00001d005082	development.unspecified	Nodulin-like family protein	lightgreen
MXAmed_WW	rs2_179317563	2	179317563	0.000182144	0.0831678	0.0849515	0.0487473	0.0817669	0.994791	-0.0277865	-0.340435	Zm00001d005578	not assigned.unknown	Ocs element-binding factor 1	magenta
MXAmed_WW	rs2_180008980	2	180008980	0.000238101	0.190983	0.0339806	0.0487473	0.0805609	0.994791	0.0433527	0.344862	Zm00001d005590	transport.misc	Permease	black
MXN_WW	rs2_189708756	2	189708756	8.65e-05	0.0397326	0.0291262	0.0188361	0.0563711	0.996861	0.128441	0.0439821	Zm00001d005821	misc.cytochrome P450	Flavonoid 3-monooxygenase	cyan
MXN_WW	rs2_189708756	2	189708756	8.65e-05	0.0397326	0.0291262	0.0188361	0.0563711	0.996861	0.128441	0.0439821	Zm00001d005822	misc.cytochrome P450	Cytochrome P450 monooxygenase CYP92A1	cyan
MXN_WW	rs2_190810627	2	190810627	0.000252363	0.0493365	0.0558252	0.0188361	0.0513806	0.996861	0.0869322	0.0303172	Zm00001d005848	not assigned.unknown	Rhomboid	midnightblue
MXN_WW	rs2_190810627	2	190810627	0.000252363	0.0493365	0.0558252	0.0188361	0.0513806	0.996861	0.0869322	0.0303172	Zm00001d005848	not assigned.unknown	Rhomboid	midnightblue
MXAmax_WW	rs2_191781981	2	191781981	0.00021154	0.274918	0.0364078	0.0408285	0.0734434	0.999305	0.0435353	0.528072	Zm00001d005888	stress.abiotic.heat	Heat shock factor protein 4	midnightblue
MXAmax_WW	rs2_191782063	2	191782063	0.00021154	0.274918	0.0364078	0.0408285	0.0734434	0.999305	-0.0435353	-0.528072	Zm00001d005888	stress.abiotic.heat	Heat shock factor protein 4	midnightblue
MXAmed_WW	rs2_191781981	2	191781981	0.000211117	0.333733	0.0364078	0.0487473	0.0811019	0.994791	0.0409259	0.333662	Zm00001d005888	stress.abiotic.heat	Heat shock factor protein 4	midnightblue
MXAmed_WW	rs2_191782063	2	191782063	0.000211117	0.333733	0.0364078	0.0487473	0.0811019	0.994791	-0.0409259	-0.333662	Zm00001d005888	stress.abiotic.heat	Heat shock factor protein 4	midnightblue
VFR_WW	rs2_191782063	2	191782063	0.000346774	0.296802	0.0364078	0.0311219	0.061808	0.999833	-0.223292	-0.149967	Zm00001d005888	stress.abiotic.heat	Heat shock factor protein 4	midnightblue
VFR_WW	rs2_191781981	2	191781981	0.000346774	0.296802	0.0364078	0.0311219	0.061808	0.999833	0.223292	0.149967	Zm00001d005888	stress.abiotic.heat	Heat shock factor protein 4	midnightblue
MXAtot_WS	rs2_192763832	2	192763832	3.97e-05	0.102157	0.11165	0.0138232	0.0552342	0.999252	0.0385827	0.0366193	Zm00001d005919	RNA.regulation of transcription.bHLH,Basic Helix-Loop-Helix family	DNA binding protein	blue
MXAtot_WS	rs2_192763832	2	192763832	3.97e-05	0.102157	0.11165	0.0138232	0.0552342	0.999252	0.0385827	0.0366193	Zm00001d005919	RNA.regulation of transcription.bHLH,Basic Helix-Loop-Helix family	DNA binding protein	blue
MXAtot_WS	rs2_192764326	2	192764326	3.97e-05	0.102157	0.11165	0.0138232	0.0552342	0.999252	0.0385827	0.0366193	Zm00001d005919	RNA.regulation of transcription.bHLH,Basic Helix-Loop-Helix family	DNA binding protein	blue
MXAtot_WS	rs2_192764326	2	192764326	3.97e-05	0.102157	0.11165	0.0138232	0.0552342	0.999252	0.0385827	0.0366193	Zm00001d005919	RNA.regulation of transcription.bHLH,Basic Helix-Loop-Helix family	DNA binding protein	blue
MXAtot_WS	rs2_192764335	2	192764335	3.97e-05	0.102157	0.11165	0.0138232	0.0552342	0.999252	0.0385827	0.0366193	Zm00001d005919	RNA.regulation of transcription.bHLH,Basic Helix-Loop-Helix family	DNA binding protein	blue
MXAtot_WS	rs2_192764335	2	192764335	3.97e-05	0.102157	0.11165	0.0138232	0.0552342	0.999252	0.0385827	0.0366193	Zm00001d005919	RNA.regulation of transcription.bHLH,Basic Helix-Loop-Helix family	DNA binding protein	blue
MXAtot_WS	rs2_192763766	2	192763766	3.97e-05	0.102157	0.11165	0.0138232	0.0552342	0.999252	-0.0385827	-0.0366193	Zm00001d005919	RNA.regulation of transcription.bHLH,Basic Helix-Loop-Helix family	DNA binding protein	blue
MXAtot_WS	rs2_192763766	2	192763766	3.97e-05	0.102157	0.11165	0.0138232	0.0552342	0.999252	-0.0385827	-0.0366193	Zm00001d005919	RNA.regulation of transcription.bHLH,Basic Helix-Loop-Helix family	DNA binding protein	blue
VFR_WS	rs2_192763766	2	192763766	0.0001386	0.0961443	0.11165	0.0262322	0.0612964	0.997558	-0.0223785	-0.140818	Zm00001d005919	RNA.regulation of transcription.bHLH,Basic Helix-Loop-Helix family	DNA binding protein	blue
VFR_WS	rs2_192763766	2	192763766	0.0001386	0.0961443	0.11165	0.0262322	0.0612964	0.997558	-0.0223785	-0.140818	Zm00001d005919	RNA.regulation of transcription.bHLH,Basic Helix-Loop-Helix family	DNA binding protein	blue
VFR_WS	rs2_192763832	2	192763832	0.0001386	0.0961443	0.11165	0.0262322	0.0612964	0.997558	0.0223785	0.140818	Zm00001d005919	RNA.regulation of transcription.bHLH,Basic Helix-Loop-Helix family	DNA binding protein	blue
VFR_WS	rs2_192763832	2	192763832	0.0001386	0.0961443	0.11165	0.0262322	0.0612964	0.997558	0.0223785	0.140818	Zm00001d005919	RNA.regulation of transcription.bHLH,Basic Helix-Loop-Helix family	DNA binding protein	blue
VFR_WS	rs2_192764326	2	192764326	0.0001386	0.0961443	0.11165	0.0262322	0.0612964	0.997558	0.0223785	0.140818	Zm00001d005919	RNA.regulation of transcription.bHLH,Basic Helix-Loop-Helix family	DNA binding protein	blue
VFR_WS	rs2_192764326	2	192764326	0.0001386	0.0961443	0.11165	0.0262322	0.0612964	0.997558	0.0223785	0.140818	Zm00001d005919	RNA.regulation of transcription.bHLH,Basic Helix-Loop-Helix family	DNA binding protein	blue
VFR_WS	rs2_192764335	2	192764335	0.0001386	0.0961443	0.11165	0.0262322	0.0612964	0.997558	0.0223785	0.140818	Zm00001d005919	RNA.regulation of transcription.bHLH,Basic Helix-Loop-Helix family	DNA binding protein	blue
VFR_WS	rs2_192764335	2	192764335	0.0001386	0.0961443	0.11165	0.0262322	0.0612964	0.997558	0.0223785	0.140818	Zm00001d005919	RNA.regulation of transcription.bHLH,Basic Helix-Loop-Helix family	DNA binding protein	blue
MXAtot_WS	rs2_192763832	2	192763832	3.97e-05	0.102157	0.11165	0.0138232	0.0552342	0.999252	0.0385827	0.0366193	Zm00001d005920	TCA / org. transformation.carbonic anhydrases	Carbonic anhydrase	midnightblue
MXAtot_WS	rs2_192764326	2	192764326	3.97e-05	0.102157	0.11165	0.0138232	0.0552342	0.999252	0.0385827	0.0366193	Zm00001d005920	TCA / org. transformation.carbonic anhydrases	Carbonic anhydrase	midnightblue
MXAtot_WS	rs2_192764335	2	192764335	3.97e-05	0.102157	0.11165	0.0138232	0.0552342	0.999252	0.0385827	0.0366193	Zm00001d005920	TCA / org. transformation.carbonic anhydrases	Carbonic anhydrase	midnightblue
MXAtot_WS	rs2_192763766	2	192763766	3.97e-05	0.102157	0.11165	0.0138232	0.0552342	0.999252	-0.0385827	-0.0366193	Zm00001d005920	TCA / org. transformation.carbonic anhydrases	Carbonic anhydrase	midnightblue
VFR_WS	rs2_192763766	2	192763766	0.0001386	0.0961443	0.11165	0.0262322	0.0612964	0.997558	-0.0223785	-0.140818	Zm00001d005920	TCA / org. transformation.carbonic anhydrases	Carbonic anhydrase	midnightblue
VFR_WS	rs2_192763832	2	192763832	0.0001386	0.0961443	0.11165	0.0262322	0.0612964	0.997558	0.0223785	0.140818	Zm00001d005920	TCA / org. transformation.carbonic anhydrases	Carbonic anhydrase	midnightblue
VFR_WS	rs2_192764326	2	192764326	0.0001386	0.0961443	0.11165	0.0262322	0.0612964	0.997558	0.0223785	0.140818	Zm00001d005920	TCA / org. transformation.carbonic anhydrases	Carbonic anhydrase	midnightblue
VFR_WS	rs2_192764335	2	192764335	0.0001386	0.0961443	0.11165	0.0262322	0.0612964	0.997558	0.0223785	0.140818	Zm00001d005920	TCA / org. transformation.carbonic anhydrases	Carbonic anhydrase	midnightblue
MXN_WW	rs2_203996024	2	203996024	0.000360215	0.00761492	0.264563	0.0188361	0.049736	0.996861	-0.0467415	-0.0207523	Zm00001d006296	not assigned.unknown	Hypothetical gene of unknown function	black
MXN_WW	rs2_203996024	2	203996024	0.000360215	0.00761492	0.264563	0.0188361	0.049736	0.996861	-0.0467415	-0.0207523	Zm00001d006296	not assigned.unknown	Valyl-tRNA synthetase	black
MXN_WW	rs2_203996043	2	203996043	0.000360215	0.00761492	0.264563	0.0188361	0.049736	0.996861	0.0467415	0.0207523	Zm00001d006296	not assigned.unknown	Hypothetical gene of unknown function	black
MXN_WW	rs2_203996043	2	203996043	0.000360215	0.00761492	0.264563	0.0188361	0.049736	0.996861	0.0467415	0.0207523	Zm00001d006296	not assigned.unknown	Valyl-tRNA synthetase	black
MXN_WW	rs2_203996131	2	203996131	0.000360215	0.00761492	0.264563	0.0188361	0.049736	0.996861	0.0467415	0.0207523	Zm00001d006296	not assigned.unknown	Hypothetical gene of unknown function	black
MXN_WW	rs2_203996131	2	203996131	0.000360215	0.00761492	0.264563	0.0188361	0.049736	0.996861	0.0467415	0.0207523	Zm00001d006296	not assigned.unknown	Valyl-tRNA synthetase	black
MXAmax_WS	rs2_219598159	2	219598159	0.000249213	0.0143049	0.118932	0.0481081	0.0797381	0.998151	0.0106514	0.0754161	Zm00001d006928	nucleotide metabolism.phosphotransfer and pyrophosphatases.thymidylate kinase	Thymidylate kinase	black
MXAmax_WS	rs2_219597634	2	219597634	0.000249213	0.0143049	0.118932	0.0481081	0.0797381	0.998151	-0.0106514	-0.0754161	Zm00001d006928	nucleotide metabolism.phosphotransfer and pyrophosphatases.thymidylate kinase	Thymidylate kinase	black
MXAmax_WS	rs2_219598158	2	219598158	0.000249213	0.0143049	0.118932	0.0481081	0.0797381	0.998151	-0.0106514	-0.0754161	Zm00001d006928	nucleotide metabolism.phosphotransfer and pyrophosphatases.thymidylate kinase	Thymidylate kinase	black
MXAmax_WS	rs2_219605234	2	219605234	0.000214823	0.0524401	0.126214	0.0481081	0.0804061	0.998151	-0.0104736	-0.0573926	Zm00001d006929	minor CHO metabolism.sugar kinases	Xylulose kinase	lightcyan
MXAmax_WS	rs2_219607602	2	219607602	0.00023185	0.134227	0.148058	0.0481081	0.0800628	0.998151	0.00943548	0.0407597	Zm00001d006929	minor CHO metabolism.sugar kinases	Xylulose kinase	lightcyan
MXAmax_WS	rs2_219598159	2	219598159	0.000249213	0.0143049	0.118932	0.0481081	0.0797381	0.998151	0.0106514	0.0754161	Zm00001d006929	minor CHO metabolism.sugar kinases	Xylulose kinase	lightcyan
MXAmax_WS	rs2_219597634	2	219597634	0.000249213	0.0143049	0.118932	0.0481081	0.0797381	0.998151	-0.0106514	-0.0754161	Zm00001d006929	minor CHO metabolism.sugar kinases	Xylulose kinase	lightcyan
MXAmax_WS	rs2_219598158	2	219598158	0.000249213	0.0143049	0.118932	0.0481081	0.0797381	0.998151	-0.0106514	-0.0754161	Zm00001d006929	minor CHO metabolism.sugar kinases	Xylulose kinase	lightcyan
MXAmed_WS	rs2_219607602	2	219607602	0.000182114	0.0983464	0.148058	0.0622416	0.0947935	0.947626	0.0232492	0.0470081	Zm00001d006929	minor CHO metabolism.sugar kinases	Xylulose kinase	lightcyan
MXAmax_WS	rs2_219605234	2	219605234	0.000214823	0.0524401	0.126214	0.0481081	0.0804061	0.998151	-0.0104736	-0.0573926	Zm00001d006930	RNA.regulation of transcription.Zn-finger(CCHC)	Zinc finger CCHC domain-containing protein 10	red
MXAmax_WS	rs2_219607602	2	219607602	0.00023185	0.134227	0.148058	0.0481081	0.0800628	0.998151	0.00943548	0.0407597	Zm00001d006930	RNA.regulation of transcription.Zn-finger(CCHC)	Zinc finger CCHC domain-containing protein 10	red
MXAmed_WS	rs2_219607602	2	219607602	0.000182114	0.0983464	0.148058	0.0622416	0.0947935	0.947626	0.0232492	0.0470081	Zm00001d006930	RNA.regulation of transcription.Zn-finger(CCHC)	Zinc finger CCHC domain-containing protein 10	red
MXAmax_WS	rs2_219607602	2	219607602	0.00023185	0.134227	0.148058	0.0481081	0.0800628	0.998151	0.00943548	0.0407597	Zm00001d006931	not assigned.unknown	Conserved gene of unknown function	blue
MXAmed_WS	rs2_219607602	2	219607602	0.000182114	0.0983464	0.148058	0.0622416	0.0947935	0.947626	0.0232492	0.0470081	Zm00001d006931	not assigned.unknown	Conserved gene of unknown function	blue
MXAmed_WW	rs2_220798781	2	220798781	0.000288827	0.290492	0.0509709	0.0487473	0.079694	0.994791	0.0320547	0.280966	Zm00001d007044	misc.cytochrome P450	Cytochrome P450 CYP727A4	lightyellow
MXAmed_WW	rs2_220800700	2	220800700	0.000288827	0.290492	0.0509709	0.0487473	0.079694	0.994791	0.0320547	0.280966	Zm00001d007044	misc.cytochrome P450	Cytochrome P450 CYP727A4	lightyellow
MXAmed_WW	rs2_220800910	2	220800910	0.000288827	0.290492	0.0509709	0.0487473	0.079694	0.994791	0.0320547	0.280966	Zm00001d007044	misc.cytochrome P450	Cytochrome P450 CYP727A4	lightyellow
MXAmed_WW	rs2_220796277	2	220796277	0.000288827	0.290492	0.0509709	0.0487473	0.079694	0.994791	-0.0320547	-0.280966	Zm00001d007044	misc.cytochrome P450	Cytochrome P450 CYP727A4	lightyellow
MXAmed_WW	rs2_220798913	2	220798913	0.000288827	0.290492	0.0509709	0.0487473	0.079694	0.994791	-0.0320547	-0.280966	Zm00001d007044	misc.cytochrome P450	Cytochrome P450 CYP727A4	lightyellow
MXAmed_WW	rs2_220798781	2	220798781	0.000288827	0.290492	0.0509709	0.0487473	0.079694	0.994791	0.0320547	0.280966	Zm00001d007045	not assigned.unknown	GPI-anchored protein	lightcyan
MXAmed_WW	rs2_220800700	2	220800700	0.000288827	0.290492	0.0509709	0.0487473	0.079694	0.994791	0.0320547	0.280966	Zm00001d007045	not assigned.unknown	GPI-anchored protein	lightcyan
MXAmed_WW	rs2_220800910	2	220800910	0.000288827	0.290492	0.0509709	0.0487473	0.079694	0.994791	0.0320547	0.280966	Zm00001d007045	not assigned.unknown	GPI-anchored protein	lightcyan
MXAmed_WW	rs2_220798913	2	220798913	0.000288827	0.290492	0.0509709	0.0487473	0.079694	0.994791	-0.0320547	-0.280966	Zm00001d007045	not assigned.unknown	GPI-anchored protein	lightcyan
MXAmed_WW	rs2_220800700	2	220800700	0.000288827	0.290492	0.0509709	0.0487473	0.079694	0.994791	0.0320547	0.280966	Zm00001d007046	not assigned.unknown	Necrotic spotted lesions 1	blue
MXAmed_WW	rs2_220800910	2	220800910	0.000288827	0.290492	0.0509709	0.0487473	0.079694	0.994791	0.0320547	0.280966	Zm00001d007046	not assigned.unknown	Necrotic spotted lesions 1	blue
MXAmed_WW	rs2_230053771	2	230053771	0.000294733	0.268892	0.0169903	0.0487473	0.0796032	0.994791	-0.055655	-0.532408	Zm00001d007372	protein.degradation.serine protease	Serine carboxypeptidase 1	black
MXAmax_WS	rs8_1080042	8	1080042	0.000163237	0.13908	0.135922	0.0481081	0.0816447	0.987449	0.00977862	0.0404465	Zm00001d008205	RNA.regulation of transcription.bHLH,Basic Helix-Loop-Helix family	Conserved gene of unknown function	blue
MXAmax_WS	rs8_1080042	8	1080042	0.000163237	0.13908	0.135922	0.0481081	0.0816447	0.987449	0.00977862	0.0404465	Zm00001d008205	RNA.regulation of transcription.bHLH,Basic Helix-Loop-Helix family	Transcription factor PIF3	blue
MXAmed_WS	rs8_8015992	8	8015992	0.000208426	0.00148062	0.0315534	0.0622416	0.0941942	0.947626	-0.0466227	-0.204058	Zm00001d008409	not assigned.unknown	Conserved gene of unknown function	blue
MXAmed_WS	rs8_8016417	8	8016417	0.000208426	0.00148062	0.0315534	0.0622416	0.0941942	0.947626	0.0466227	0.204058	Zm00001d008409	not assigned.unknown	Conserved gene of unknown function	blue
MXAmed_WS	rs8_8016595	8	8016595	0.000208426	0.00148062	0.0315534	0.0622416	0.0941942	0.947626	0.0466227	0.204058	Zm00001d008409	not assigned.unknown	Conserved gene of unknown function	blue
MXAmed_WS	rs8_8016103	8	8016103	0.000224683	0.00148062	0.038835	0.0622416	0.093861	0.947626	-0.0417932	-0.204058	Zm00001d008409	not assigned.unknown	Conserved gene of unknown function	blue
MXAmed_WS	rs8_8047298	8	8047298	0.000340656	0.00148062	0.0291262	0.0622416	0.0920206	0.951706	0.0471489	0.204058	Zm00001d008410	protein.targeting.secretory pathway.unspecified	Lipid binding protein	lightyellow
MXAmed_WS	rs8_8047374	8	8047374	0.000340656	0.00148062	0.0291262	0.0622416	0.0920206	0.951706	0.0471489	0.204058	Zm00001d008410	protein.targeting.secretory pathway.unspecified	Lipid binding protein	lightyellow
MXAmed_WS	rs8_8047422	8	8047422	0.000340656	0.00148062	0.0291262	0.0622416	0.0920206	0.951706	0.0471489	0.204058	Zm00001d008410	protein.targeting.secretory pathway.unspecified	Lipid binding protein	lightyellow
MXAmed_WS	rs8_8047182	8	8047182	0.000340656	0.00148062	0.0291262	0.0622416	0.0920206	0.951706	-0.0471489	-0.204058	Zm00001d008410	protein.targeting.secretory pathway.unspecified	Lipid binding protein	lightyellow
MXAmed_WS	rs8_8047298	8	8047298	0.000340656	0.00148062	0.0291262	0.0622416	0.0920206	0.951706	0.0471489	0.204058	Zm00001d008411	not assigned.unknown	Conserved gene of unknown function	black
MXAmed_WS	rs8_8047374	8	8047374	0.000340656	0.00148062	0.0291262	0.0622416	0.0920206	0.951706	0.0471489	0.204058	Zm00001d008411	not assigned.unknown	Conserved gene of unknown function	black
MXAmed_WS	rs8_8047422	8	8047422	0.000340656	0.00148062	0.0291262	0.0622416	0.0920206	0.951706	0.0471489	0.204058	Zm00001d008411	not assigned.unknown	Conserved gene of unknown function	black
MXAmed_WS	rs8_8047182	8	8047182	0.000340656	0.00148062	0.0291262	0.0622416	0.0920206	0.951706	-0.0471489	-0.204058	Zm00001d008411	not assigned.unknown	Conserved gene of unknown function	black
MXAmed_WW	rs8_8462799	8	8462799	0.000355481	0.0977332	0.145631	0.0487473	0.0787642	0.994791	0.0205034	0.275068	Zm00001d008429	RNA.regulation of transcription.putative transcription regulator	SIN3 component, histone deacetylase complex	red
MXAmed_WW	rs8_8457181	8	8457181	0.000355481	0.0977332	0.145631	0.0487473	0.0787642	0.994791	-0.0205034	-0.275068	Zm00001d008429	RNA.regulation of transcription.putative transcription regulator	SIN3 component, histone deacetylase complex	red
MXAmed_WW	rs8_8457453	8	8457453	0.000355481	0.0977332	0.145631	0.0487473	0.0787642	0.994791	-0.0205034	-0.275068	Zm00001d008429	RNA.regulation of transcription.putative transcription regulator	SIN3 component, histone deacetylase complex	red
VFR_WW	rs8_13255579	8	13255579	4.11e-05	0.355409	0.0606796	0.0311219	0.0716529	0.958304	0.199471	0.119693	Zm00001d008569	hormone metabolism.brassinosteroid.synthesis-degradation.sterols.DWF7	Delta-7-sterol-C5	mediumpurple3
VFR_WW	rs8_13255579	8	13255579	4.11e-05	0.355409	0.0606796	0.0311219	0.0716529	0.958304	0.199471	0.119693	Zm00001d008569	hormone metabolism.brassinosteroid.synthesis-degradation.sterols.DWF7	Delta-7-sterol-C5	mediumpurple3
MXN_WW	rs8_23551242	8	23551242	0.000204054	0.139595	0.0218447	0.0188361	0.0523661	0.996861	0.133832	0.0204376	Zm00001d008874	protein.postranslational modification	Cell division protein kinase	blue
MXN_WW	rs8_23552600	8	23552600	0.000210881	0.139595	0.0242718	0.0188361	0.0522133	0.996861	-0.1268	-0.0204376	Zm00001d008874	protein.postranslational modification	Cell division protein kinase	blue
MXN_WW	rs8_23551242	8	23551242	0.000204054	0.139595	0.0218447	0.0188361	0.0523661	0.996861	0.133832	0.0204376	Zm00001d008875	protein.postranslational modification	Protein kinase (PK)	orange
MXN_WW	rs8_23552600	8	23552600	0.000210881	0.139595	0.0242718	0.0188361	0.0522133	0.996861	-0.1268	-0.0204376	Zm00001d008875	protein.postranslational modification	Protein kinase (PK)	orange
MXAmax_WW	rs8_33885514	8	33885514	0.000188113	0.062931	0.453883	0.0408285	0.0739764	0.999305	0.0180048	0.346074	Zm00001d009060	cell wall.degradation.mannan-xylose-arabinose-fucose	alpha-L-arabinofuranosidase/beta-D-xylosidase isoenzyme ARA-I	black
MXN_WS	rs8_127170873	8	127170873	2.64e-05	0.13912	0.0436893	0.028702	0.0714018	0.965106	-0.217538	-0.068049	Zm00001d010758	RNA.regulation of transcription.HB,Homeobox transcription factor family	Homeobox protein HOX1A	black
MXN_WS	rs8_127169189	8	127169189	6.87e-05	0.564169	0.0121359	0.028702	0.0669295	0.965106	0.370347	0.0459561	Zm00001d010758	RNA.regulation of transcription.HB,Homeobox transcription factor family	Homeobox protein HOX1A	black
MXN_WS	rs8_127169492	8	127169492	6.87e-05	0.564169	0.0121359	0.028702	0.0669295	0.965106	0.370347	0.0459561	Zm00001d010758	RNA.regulation of transcription.HB,Homeobox transcription factor family	Homeobox protein HOX1A	black
MXN_WS	rs8_127169757	8	127169757	6.87e-05	0.564169	0.0121359	0.028702	0.0669295	0.965106	0.370347	0.0459561	Zm00001d010758	RNA.regulation of transcription.HB,Homeobox transcription factor family	Homeobox protein HOX1A	black
MXN_WS	rs8_127170849	8	127170849	6.87e-05	0.564169	0.0121359	0.028702	0.0669295	0.965106	0.370347	0.0459561	Zm00001d010758	RNA.regulation of transcription.HB,Homeobox transcription factor family	Homeobox protein HOX1A	black
MXN_WS	rs8_127176757	8	127176757	6.87e-05	0.564169	0.0121359	0.028702	0.0669295	0.965106	0.370347	0.0459561	Zm00001d010758	RNA.regulation of transcription.HB,Homeobox transcription factor family	Homeobox protein HOX1A	black
MXN_WS	rs8_127182795	8	127182795	6.87e-05	0.564169	0.0121359	0.028702	0.0669295	0.965106	0.370347	0.0459561	Zm00001d010758	RNA.regulation of transcription.HB,Homeobox transcription factor family	Homeobox protein HOX1A	black
MXN_WS	rs8_127182795	8	127182795	6.87e-05	0.564169	0.0121359	0.028702	0.0669295	0.965106	0.370347	0.0459561	Zm00001d010759	not assigned.unknown	DNA-binding WRKY	darkturquoise
MXAmax_WS	rs8_140405207	8	140405207	0.000161962	0.157255	0.0752427	0.0481081	0.0816801	0.987449	-0.0132214	-0.0414314	Zm00001d011144	stress.abiotic.touch/wounding	GDA2 protein	black
MXAmax_WS	rs8_140405207	8	140405207	0.000161962	0.157255	0.0752427	0.0481081	0.0816801	0.987449	-0.0132214	-0.0414314	Zm00001d011145	protein.degradation.ubiquitin.E3.SCF.FBOX	F-box domain containing protein	red
MXAmax_WS	rs8_140680764	8	140680764	0.000161962	0.157255	0.0752427	0.0481081	0.0816801	0.987449	0.0132214	0.0414314	Zm00001d011147	transport.phosphate	anion transporter 4, chloroplastic	lightsteelblue1
MXN_WW	rs8_152633842	8	152633842	0.000320134	0.191269	0.026699	0.0188361	0.0502803	0.996861	-0.117009	-0.0190428	Zm00001d011500	protein.degradation.ubiquitin.E2	Ubiquitin carrier protein	black
MXAmax_WW	rs8_157429989	8	157429989	0.000252213	0.2519	0.0849515	0.0408285	0.0726462	0.999305	-0.0293737	-0.408272	Zm00001d011645	RNA.regulation of transcription.MYB domain transcription factor family	BNLGHi233	darkolivegreen
MXAmax_WW	rs8_157429989	8	157429989	0.000252213	0.2519	0.0849515	0.0408285	0.0726462	0.999305	-0.0293737	-0.408272	Zm00001d011646	not assigned.unknown	CGI-144	darkred
MXAmax_WW	rs8_157429989	8	157429989	0.000252213	0.2519	0.0849515	0.0408285	0.0726462	0.999305	-0.0293737	-0.408272	Zm00001d011646	not assigned.unknown	CGI-144	darkred
VFR_WS	rs8_157817145	8	157817145	0.00014063	0.51039	0.0145631	0.0262322	0.0612291	0.997558	0.0563463	0.160267	Zm00001d011661	misc.GDSL-motif lipase	proline-rich protein APG isolog	blue
VFR_WS	rs8_157817145	8	157817145	0.00014063	0.51039	0.0145631	0.0262322	0.0612291	0.997558	0.0563463	0.160267	Zm00001d011661	misc.GDSL-motif lipase	Zinc finger protein	blue
MXN_WS	rs8_175362457	8	175362457	0.000288428	0.133149	0.194175	0.028702	0.0603071	0.965106	0.0992013	0.0411634	Zm00001d012485	transport.amino acids	Amino acid-polyamine transporter	darkred
MXN_WS	rs8_175362457	8	175362457	0.000288428	0.133149	0.194175	0.028702	0.0603071	0.965106	0.0992013	0.0411634	Zm00001d012485	transport.amino acids	Amino acid-polyamine transporter	darkred
MXN_WS	rs8_175362457	8	175362457	0.000288428	0.133149	0.194175	0.028702	0.0603071	0.965106	0.0992013	0.0411634	Zm00001d012486	protein.postranslational modification	similar to curculin-like (mannose-binding) lectin family protein / PAN domain-containing protein	NA
MXAmax_WS	rs5_1360471	5	1360471	8.58e-05	0.0411566	0.0461165	0.0481081	0.0845601	0.987449	-0.017147	-0.113194	Zm00001d012865	development.unspecified	RNA-binding protein Luc7-like 2	magenta
MXN_WS	rs5_1618158	5	1618158	2.27e-05	0.324631	0.0315534	0.028702	0.0721216	0.965106	-0.256833	-0.082541	Zm00001d012888	not assigned.unknown	Conserved gene of unknown function	midnightblue
MXN_WS	rs5_1618158	5	1618158	2.27e-05	0.324631	0.0315534	0.028702	0.0721216	0.965106	-0.256833	-0.082541	Zm00001d012888	not assigned.unknown	Conserved gene of unknown function	midnightblue
MXN_WS	rs5_1618158	5	1618158	2.27e-05	0.324631	0.0315534	0.028702	0.0721216	0.965106	-0.256833	-0.082541	Zm00001d012889	development.unspecified	Harpin-induced protein 1 containing protein	lightcyan1
MXN_WS	rs5_1618158	5	1618158	2.27e-05	0.324631	0.0315534	0.028702	0.0721216	0.965106	-0.256833	-0.082541	Zm00001d012890	protein.synthesis.ribosomal protein.eukaryotic.60S subunit.unknown	60S ribosomal protein	black
MXN_WS	rs5_1618158	5	1618158	2.27e-05	0.324631	0.0315534	0.028702	0.0721216	0.965106	-0.256833	-0.082541	Zm00001d012891	not assigned.unknown	Lipoate-protein ligase A	blue
MXAmax_WS	rs5_2444020	5	2444020	0.000325308	0.0614437	0.118932	0.0481081	0.0785424	0.998151	-0.0101124	-0.0531754	Zm00001d012965	not assigned.unknown	Cellular nucleic acid-binding protein	red
MXAmax_WS	rs5_2444020	5	2444020	0.000325308	0.0614437	0.118932	0.0481081	0.0785424	0.998151	-0.0101124	-0.0531754	Zm00001d012966	cell.organisation	Actin-depolymerizing factor 3	thistle2
MXAmax_WS	rs5_2444020	5	2444020	0.000325308	0.0614437	0.118932	0.0481081	0.0785424	0.998151	-0.0101124	-0.0531754	Zm00001d012967	RNA.regulation of transcription.C2H2 zinc finger family	Zinc finger DNA-binding protein	darkorange
MXAmed_WW	rs5_10487538	5	10487538	9.97e-05	0.0844741	0.0218447	0.0487473	0.0844947	0.994791	0.0537493	0.659322	Zm00001d013405	protein.postranslational modification	Protein kinase	blue
MXAmed_WW	rs5_10493750	5	10493750	0.000138844	0.141273	0.0194175	0.0487473	0.0829927	0.994791	-0.0561413	-0.736145	Zm00001d013405	protein.postranslational modification	Protein kinase	blue
MXAmed_WW	rs5_10493750	5	10493750	0.000138844	0.141273	0.0194175	0.0487473	0.0829927	0.994791	-0.0561413	-0.736145	Zm00001d013406	not assigned.unknown	Hydrolase, alpha/beta fold family protein	brown
MXAmax_WS	rs5_15365015	5	15365015	0.000182496	0.460579	0.026699	0.0481081	0.0811412	0.997951	-0.0209658	-0.0571472	Zm00001d013612	cell.organisation	Tubulin beta-4 chain	orangered4
MXAmax_WS	rs5_15365123	5	15365123	0.000182496	0.460579	0.026699	0.0481081	0.0811412	0.997951	-0.0209658	-0.0571472	Zm00001d013612	cell.organisation	Tubulin beta-4 chain	orangered4
MXAmax_WS	rs5_16902002	5	16902002	0.000131819	0.00658028	0.351942	0.0481081	0.0826117	0.987449	0.00780491	0.0502696	Zm00001d013668	redox.glutaredoxins	Electron transporter/ thiol-disulfide exchange intermediate	darkorange2
MXAmax_WS	rs5_16902002	5	16902002	0.000131819	0.00658028	0.351942	0.0481081	0.0826117	0.987449	0.00780491	0.0502696	Zm00001d013668	redox.glutaredoxins	Hypothetical gene of unknown function	darkorange2
MXAmax_WS	rs5_16905601	5	16905601	0.00020185	0.0254386	0.230583	0.0481081	0.0806867	0.998151	-0.00903472	-0.0471647	Zm00001d013668	redox.glutaredoxins	Electron transporter/ thiol-disulfide exchange intermediate	darkorange2
MXAmax_WS	rs5_16905601	5	16905601	0.00020185	0.0254386	0.230583	0.0481081	0.0806867	0.998151	-0.00903472	-0.0471647	Zm00001d013668	redox.glutaredoxins	Hypothetical gene of unknown function	darkorange2
MXAmax_WS	rs5_16905719	5	16905719	0.00020185	0.0254386	0.230583	0.0481081	0.0806867	0.998151	-0.00903472	-0.0471647	Zm00001d013668	redox.glutaredoxins	Electron transporter/ thiol-disulfide exchange intermediate	darkorange2
MXAmax_WS	rs5_16905719	5	16905719	0.00020185	0.0254386	0.230583	0.0481081	0.0806867	0.998151	-0.00903472	-0.0471647	Zm00001d013668	redox.glutaredoxins	Hypothetical gene of unknown function	darkorange2
MXAmed_WS	rs5_16902002	5	16902002	6.42e-05	0.00862868	0.351942	0.0622416	0.0994555	0.947626	0.0197797	0.0512726	Zm00001d013668	redox.glutaredoxins	Electron transporter/ thiol-disulfide exchange intermediate	darkorange2
MXAmed_WS	rs5_16902002	5	16902002	6.42e-05	0.00862868	0.351942	0.0622416	0.0994555	0.947626	0.0197797	0.0512726	Zm00001d013668	redox.glutaredoxins	Hypothetical gene of unknown function	darkorange2
MXAmed_WS	rs5_16905601	5	16905601	0.000161255	0.0460684	0.230583	0.0622416	0.0953346	0.947626	-0.022207	-0.0447925	Zm00001d013668	redox.glutaredoxins	Electron transporter/ thiol-disulfide exchange intermediate	darkorange2
MXAmed_WS	rs5_16905601	5	16905601	0.000161255	0.0460684	0.230583	0.0622416	0.0953346	0.947626	-0.022207	-0.0447925	Zm00001d013668	redox.glutaredoxins	Hypothetical gene of unknown function	darkorange2
MXAmed_WS	rs5_16905719	5	16905719	0.000161255	0.0460684	0.230583	0.0622416	0.0953346	0.947626	-0.022207	-0.0447925	Zm00001d013668	redox.glutaredoxins	Electron transporter/ thiol-disulfide exchange intermediate	darkorange2
MXAmed_WS	rs5_16905719	5	16905719	0.000161255	0.0460684	0.230583	0.0622416	0.0953346	0.947626	-0.022207	-0.0447925	Zm00001d013668	redox.glutaredoxins	Hypothetical gene of unknown function	darkorange2
MXAmax_WS	rs5_16902002	5	16902002	0.000131819	0.00658028	0.351942	0.0481081	0.0826117	0.987449	0.00780491	0.0502696	Zm00001d013669	stress.abiotic.heat	DnaJ protein	magenta
MXAmax_WS	rs5_16905601	5	16905601	0.00020185	0.0254386	0.230583	0.0481081	0.0806867	0.998151	-0.00903472	-0.0471647	Zm00001d013669	stress.abiotic.heat	DnaJ protein	magenta
MXAmax_WS	rs5_16905719	5	16905719	0.00020185	0.0254386	0.230583	0.0481081	0.0806867	0.998151	-0.00903472	-0.0471647	Zm00001d013669	stress.abiotic.heat	DnaJ protein	magenta
MXAmed_WS	rs5_16902002	5	16902002	6.42e-05	0.00862868	0.351942	0.0622416	0.0994555	0.947626	0.0197797	0.0512726	Zm00001d013669	stress.abiotic.heat	DnaJ protein	magenta
MXAmed_WS	rs5_16905601	5	16905601	0.000161255	0.0460684	0.230583	0.0622416	0.0953346	0.947626	-0.022207	-0.0447925	Zm00001d013669	stress.abiotic.heat	DnaJ protein	magenta
MXAmed_WS	rs5_16905719	5	16905719	0.000161255	0.0460684	0.230583	0.0622416	0.0953346	0.947626	-0.022207	-0.0447925	Zm00001d013669	stress.abiotic.heat	DnaJ protein	magenta
MXAmax_WS	rs5_18196585	5	18196585	5.99e-05	0.109489	0.201456	0.0481081	0.0861979	0.955665	-0.00932532	-0.0354375	Zm00001d013706	not assigned.unknown	Single-strand binding protein	blue
MXAmax_WS	rs5_18196585	5	18196585	5.99e-05	0.109489	0.201456	0.0481081	0.0861979	0.955665	-0.00932532	-0.0354375	Zm00001d013706	not assigned.unknown	Single-strand binding protein	blue
MXAmax_WS	rs5_18196585	5	18196585	5.99e-05	0.109489	0.201456	0.0481081	0.0861979	0.955665	-0.00932532	-0.0354375	Zm00001d013706	protein.targeting.chloroplast	THA9	blue
VFR_WS	rs5_18196585	5	18196585	0.000183446	0.0777313	0.201456	0.0262322	0.0600005	0.997558	-0.0172575	-0.122203	Zm00001d013706	not assigned.unknown	Single-strand binding protein	blue
VFR_WS	rs5_18196585	5	18196585	0.000183446	0.0777313	0.201456	0.0262322	0.0600005	0.997558	-0.0172575	-0.122203	Zm00001d013706	not assigned.unknown	Single-strand binding protein	blue
VFR_WS	rs5_18196585	5	18196585	0.000183446	0.0777313	0.201456	0.0262322	0.0600005	0.997558	-0.0172575	-0.122203	Zm00001d013706	protein.targeting.chloroplast	THA9	blue
MXAmax_WS	rs5_18196585	5	18196585	5.99e-05	0.109489	0.201456	0.0481081	0.0861979	0.955665	-0.00932532	-0.0354375	Zm00001d013707	RNA.regulation of transcription.Aux/IAA family	IAA12-auxin-responsive Aux/IAA family member	midnightblue
VFR_WS	rs5_18196585	5	18196585	0.000183446	0.0777313	0.201456	0.0262322	0.0600005	0.997558	-0.0172575	-0.122203	Zm00001d013707	RNA.regulation of transcription.Aux/IAA family	IAA12-auxin-responsive Aux/IAA family member	midnightblue
VFR_WW	rs5_20162683	5	20162683	0.000357173	0.0864902	0.315534	0.0311219	0.0616735	0.999833	0.0945247	0.105442	Zm00001d013785	not assigned.unknown	Conserved gene of unknown function	lightgreen
VFR_WW	rs5_20162683	5	20162683	0.000357173	0.0864902	0.315534	0.0311219	0.0616735	0.999833	0.0945247	0.105442	Zm00001d013785	not assigned.unknown	AT2G20820 protein	lightgreen
VFR_WW	rs5_20162683	5	20162683	0.000357173	0.0864902	0.315534	0.0311219	0.0616735	0.999833	0.0945247	0.105442	Zm00001d013785	not assigned.unknown	Hypothetical gene of unknown function	lightgreen
VFR_WW	rs5_20162683	5	20162683	0.000357173	0.0864902	0.315534	0.0311219	0.0616735	0.999833	0.0945247	0.105442	Zm00001d013786	not assigned.unknown	Glutamate formiminotransferase	darkred
VFR_WW	rs5_20162683	5	20162683	0.000357173	0.0864902	0.315534	0.0311219	0.0616735	0.999833	0.0945247	0.105442	Zm00001d013787	not assigned.unknown	SC3 protein	lightyellow
VFR_WW	rs5_20162683	5	20162683	0.000357173	0.0864902	0.315534	0.0311219	0.0616735	0.999833	0.0945247	0.105442	Zm00001d013787	not assigned.unknown	Hypothetical gene of unknown function	lightyellow
MXAmax_WW	rs5_23707597	5	23707597	0.000210581	0.0512079	0.0970874	0.0408285	0.073464	0.999305	0.0282253	0.61899	Zm00001d013879	not assigned.unknown	UP-9A	tan
MXAtot_WW	rs5_23707733	5	23707733	7e-06	0.117494	0.0728155	0.0147724	0.064451	0.999343	0.0621248	0.0722907	Zm00001d013879	not assigned.unknown	UP-9A	tan
VFR_WW	rs5_23707733	5	23707733	8.44e-06	0.028486	0.0728155	0.0311219	0.0790884	0.958304	0.206686	0.222969	Zm00001d013879	not assigned.unknown	UP-9A	tan
VFR_WW	rs5_23707597	5	23707597	1.13e-05	0.126477	0.0970874	0.0311219	0.0777033	0.958304	0.177936	0.143094	Zm00001d013879	not assigned.unknown	UP-9A	tan
VFR_WW	rs5_23707452	5	23707452	0.00019243	0.109609	0.145631	0.0311219	0.0645011	0.999833	0.126281	0.123284	Zm00001d013879	not assigned.unknown	UP-9A	tan
MXAtot_WW	rs5_23769633	5	23769633	1.34e-05	0.13268	0.0776699	0.0147724	0.0613328	0.999343	0.0586337	0.0690278	Zm00001d013885	cell.organisation	Structural molecule	lightsteelblue1
VFR_WW	rs5_23769633	5	23769633	2.36e-05	0.0642655	0.0776699	0.0311219	0.0742437	0.958304	0.191567	0.186119	Zm00001d013885	cell.organisation	Structural molecule	lightsteelblue1
VFR_WW	rs5_37787913	5	37787913	7.45e-05	0.0558459	0.203883	0.0311219	0.0688779	0.999833	0.134655	0.125726	Zm00001d014243	protein.postranslational modification.kinase.receptor like cytoplasmatic kinase VII	serine/threonine protein kinase	cyan
MXAtot_WS	rs5_77318676	5	77318676	0.000245413	0.179243	0.152913	0.0138232	0.0466639	0.999252	0.0305562	0.0281946	Zm00001d015156	not assigned.unknown	pentatricopeptide (PPR) repeat-containing protein	red
MXAtot_WS	rs5_78141369	5	78141369	0.000245413	0.179243	0.152913	0.0138232	0.0466639	0.999252	-0.0305562	-0.0281946	Zm00001d015163	signalling.receptor kinases.RKF3 like	RKF3	cyan
MXAtot_WS	rs5_78929886	5	78929886	0.000179426	0.15328	0.0582524	0.0138232	0.0481254	0.999252	0.0530893	0.0366773	Zm00001d015195	not assigned.unknown	Conserved gene of unknown function	cyan
MXAtot_WS	rs5_78929886	5	78929886	0.000179426	0.15328	0.0582524	0.0138232	0.0481254	0.999252	0.0530893	0.0366773	Zm00001d015196	DNA.repair	DNA polymerase V family	black
MXAtot_WS	rs5_78929886	5	78929886	0.000179426	0.15328	0.0582524	0.0138232	0.0481254	0.999252	0.0530893	0.0366773	Zm00001d015197	not assigned.unknown	Conserved gene of unknown function	blue
MXAtot_WS	rs5_80101178	5	80101178	9.14e-05	0.15328	0.0533981	0.0138232	0.0512906	0.999252	0.0590684	0.0366773	Zm00001d015229	C1-metabolism	Protein arginine N-methyltransferase 5	black
MXAtot_WS	rs5_80581165	5	80581165	0.000135525	0.0795361	0.0728155	0.0138232	0.0494394	0.999252	-0.0480625	-0.043701	Zm00001d015239	secondary metabolism.isoprenoids.terpenoids	Cycloartenol synthase	blue
MXAtot_WS	rs5_80581655	5	80581655	0.000109537	0.0795361	0.0752427	0.0138232	0.0504392	0.999252	0.0482555	0.043701	Zm00001d015239	secondary metabolism.isoprenoids.terpenoids	Cycloartenol synthase	blue
MXAtot_WS	rs5_80581916	5	80581916	0.000109537	0.0795361	0.0752427	0.0138232	0.0504392	0.999252	-0.0482555	-0.043701	Zm00001d015239	secondary metabolism.isoprenoids.terpenoids	Cycloartenol synthase	blue
MXAtot_WS	rs5_80582048	5	80582048	0.000109537	0.0795361	0.0752427	0.0138232	0.0504392	0.999252	0.0482555	0.043701	Zm00001d015239	secondary metabolism.isoprenoids.terpenoids	Cycloartenol synthase	blue
MXAtot_WS	rs5_80582185	5	80582185	0.000109537	0.0795361	0.0752427	0.0138232	0.0504392	0.999252	0.0482555	0.043701	Zm00001d015239	secondary metabolism.isoprenoids.terpenoids	Cycloartenol synthase	blue
MXAtot_WS	rs5_80588478	5	80588478	0.000109537	0.0795361	0.0752427	0.0138232	0.0504392	0.999252	-0.0482555	-0.043701	Zm00001d015239	secondary metabolism.isoprenoids.terpenoids	Cycloartenol synthase	blue
MXAtot_WS	rs5_80593748	5	80593748	0.000109537	0.0795361	0.0752427	0.0138232	0.0504392	0.999252	0.0482555	0.043701	Zm00001d015239	secondary metabolism.isoprenoids.terpenoids	Cycloartenol synthase	blue
MXAtot_WS	rs5_84704000	5	84704000	0.000149588	0.00805888	0.206311	0.0138232	0.0489766	0.999252	-0.0300723	-0.0398465	Zm00001d015328	not assigned.unknown	Pectate lyase 4	midnightblue
MXAtot_WS	rs5_84704000	5	84704000	0.000149588	0.00805888	0.206311	0.0138232	0.0489766	0.999252	-0.0300723	-0.0398465	Zm00001d015328	not assigned.unknown	Hypothetical gene of unknown function	midnightblue
MXAtot_WS	rs5_84706644	5	84706644	0.000309848	0.0107578	0.354369	0.0138232	0.0455797	0.999252	0.0233155	0.036636	Zm00001d015328	not assigned.unknown	Pectate lyase 4	midnightblue
MXAtot_WS	rs5_84706644	5	84706644	0.000309848	0.0107578	0.354369	0.0138232	0.0455797	0.999252	0.0233155	0.036636	Zm00001d015328	not assigned.unknown	Hypothetical gene of unknown function	midnightblue
MXAtot_WS	rs5_84706742	5	84706742	0.000351695	0.0218854	0.36165	0.0138232	0.0449918	0.999252	0.0230499	0.0325794	Zm00001d015328	not assigned.unknown	Pectate lyase 4	midnightblue
MXAtot_WS	rs5_84706742	5	84706742	0.000351695	0.0218854	0.36165	0.0138232	0.0449918	0.999252	0.0230499	0.0325794	Zm00001d015328	not assigned.unknown	Hypothetical gene of unknown function	midnightblue
MXAtot_WS	rs5_84706745	5	84706745	0.000309848	0.0107578	0.354369	0.0138232	0.0455797	0.999252	-0.0233155	-0.036636	Zm00001d015328	not assigned.unknown	Pectate lyase 4	midnightblue
MXAtot_WS	rs5_84706745	5	84706745	0.000309848	0.0107578	0.354369	0.0138232	0.0455797	0.999252	-0.0233155	-0.036636	Zm00001d015328	not assigned.unknown	Hypothetical gene of unknown function	midnightblue
MXAtot_WS	rs5_84708545	5	84708545	0.000217965	0.0107578	0.347087	0.0138232	0.0472167	0.999252	0.0241068	0.036636	Zm00001d015328	not assigned.unknown	Pectate lyase 4	midnightblue
MXAtot_WS	rs5_84708545	5	84708545	0.000217965	0.0107578	0.347087	0.0138232	0.0472167	0.999252	0.0241068	0.036636	Zm00001d015328	not assigned.unknown	Hypothetical gene of unknown function	midnightblue
MXAtot_WS	rs5_84708624	5	84708624	0.000217965	0.0107578	0.347087	0.0138232	0.0472167	0.999252	0.0241068	0.036636	Zm00001d015328	not assigned.unknown	Pectate lyase 4	midnightblue
MXAtot_WS	rs5_84708624	5	84708624	0.000217965	0.0107578	0.347087	0.0138232	0.0472167	0.999252	0.0241068	0.036636	Zm00001d015328	not assigned.unknown	Hypothetical gene of unknown function	midnightblue
MXAtot_WS	rs5_84708626	5	84708626	0.000217965	0.0107578	0.347087	0.0138232	0.0472167	0.999252	-0.0241068	-0.036636	Zm00001d015328	not assigned.unknown	Pectate lyase 4	midnightblue
MXAtot_WS	rs5_84708626	5	84708626	0.000217965	0.0107578	0.347087	0.0138232	0.0472167	0.999252	-0.0241068	-0.036636	Zm00001d015328	not assigned.unknown	Hypothetical gene of unknown function	midnightblue
MXAtot_WS	rs5_84709802	5	84709802	0.000185881	0.0107578	0.34466	0.0138232	0.0479602	0.999252	0.024444	0.036636	Zm00001d015328	not assigned.unknown	Pectate lyase 4	midnightblue
MXAtot_WS	rs5_84709802	5	84709802	0.000185881	0.0107578	0.34466	0.0138232	0.0479602	0.999252	0.024444	0.036636	Zm00001d015328	not assigned.unknown	Hypothetical gene of unknown function	midnightblue
MXAtot_WS	rs5_84706644	5	84706644	0.000309848	0.0107578	0.354369	0.0138232	0.0455797	0.999252	0.0233155	0.036636	Zm00001d015329	secondary metabolism.isoprenoids.carotenoids	Amine oxidase	black
MXAtot_WS	rs5_84706742	5	84706742	0.000351695	0.0218854	0.36165	0.0138232	0.0449918	0.999252	0.0230499	0.0325794	Zm00001d015329	secondary metabolism.isoprenoids.carotenoids	Amine oxidase	black
MXAtot_WS	rs5_84706745	5	84706745	0.000309848	0.0107578	0.354369	0.0138232	0.0455797	0.999252	-0.0233155	-0.036636	Zm00001d015329	secondary metabolism.isoprenoids.carotenoids	Amine oxidase	black
MXAtot_WS	rs5_84708545	5	84708545	0.000217965	0.0107578	0.347087	0.0138232	0.0472167	0.999252	0.0241068	0.036636	Zm00001d015329	secondary metabolism.isoprenoids.carotenoids	Amine oxidase	black
MXAtot_WS	rs5_84708624	5	84708624	0.000217965	0.0107578	0.347087	0.0138232	0.0472167	0.999252	0.0241068	0.036636	Zm00001d015329	secondary metabolism.isoprenoids.carotenoids	Amine oxidase	black
MXAtot_WS	rs5_84708626	5	84708626	0.000217965	0.0107578	0.347087	0.0138232	0.0472167	0.999252	-0.0241068	-0.036636	Zm00001d015329	secondary metabolism.isoprenoids.carotenoids	Amine oxidase	black
MXAtot_WS	rs5_84709802	5	84709802	0.000185881	0.0107578	0.34466	0.0138232	0.0479602	0.999252	0.024444	0.036636	Zm00001d015329	secondary metabolism.isoprenoids.carotenoids	Amine oxidase	black
MXAtot_WS	rs5_85577933	5	85577933	3.19e-05	0.00521928	0.169903	0.0138232	0.0562833	0.999252	0.0355138	0.0444104	Zm00001d015344	Co-factor and vitamine metabolism	holocarboxylase synthetase	blue
MXAtot_WS	rs5_85582777	5	85582777	7.09e-06	0.00393891	0.220874	0.0138232	0.0634901	0.999252	-0.0340642	-0.0426222	Zm00001d015344	Co-factor and vitamine metabolism	holocarboxylase synthetase	blue
MXAtot_WS	rs5_85583604	5	85583604	1.18e-05	0.0096895	0.184466	0.0138232	0.0610185	0.999252	0.0359695	0.0399873	Zm00001d015344	Co-factor and vitamine metabolism	holocarboxylase synthetase	blue
VFR_WS	rs5_85577933	5	85577933	0.000190868	0.0637285	0.169903	0.0262322	0.0598175	0.997558	0.0202207	0.121888	Zm00001d015344	Co-factor and vitamine metabolism	holocarboxylase synthetase	blue
VFR_WS	rs5_85582777	5	85582777	0.000369873	0.0502592	0.220874	0.0262322	0.0567781	0.997558	-0.0170415	-0.115826	Zm00001d015344	Co-factor and vitamine metabolism	holocarboxylase synthetase	blue
MXAtot_WS	rs5_85577933	5	85577933	3.19e-05	0.00521928	0.169903	0.0138232	0.0562833	0.999252	0.0355138	0.0444104	Zm00001d015346	RNA.regulation of transcription.MYB domain transcription factor family	pentatricopeptide (PPR) repeat-containing protein	black
MXAtot_WS	rs5_85582777	5	85582777	7.09e-06	0.00393891	0.220874	0.0138232	0.0634901	0.999252	-0.0340642	-0.0426222	Zm00001d015346	RNA.regulation of transcription.MYB domain transcription factor family	pentatricopeptide (PPR) repeat-containing protein	black
MXAtot_WS	rs5_85583604	5	85583604	1.18e-05	0.0096895	0.184466	0.0138232	0.0610185	0.999252	0.0359695	0.0399873	Zm00001d015346	RNA.regulation of transcription.MYB domain transcription factor family	pentatricopeptide (PPR) repeat-containing protein	black
VFR_WS	rs5_85577933	5	85577933	0.000190868	0.0637285	0.169903	0.0262322	0.0598175	0.997558	0.0202207	0.121888	Zm00001d015346	RNA.regulation of transcription.MYB domain transcription factor family	pentatricopeptide (PPR) repeat-containing protein	black
VFR_WS	rs5_85582777	5	85582777	0.000369873	0.0502592	0.220874	0.0262322	0.0567781	0.997558	-0.0170415	-0.115826	Zm00001d015346	RNA.regulation of transcription.MYB domain transcription factor family	pentatricopeptide (PPR) repeat-containing protein	black
MXAtot_WS	rs5_85736414	5	85736414	1.95e-05	0.00783922	0.179612	0.0138232	0.0586183	0.999252	-0.0354265	-0.0416547	Zm00001d015348	cell.organisation	Tubulin beta-3 chain	lightgreen
MXAtot_WS	rs5_85739530	5	85739530	5.68e-05	0.00783922	0.174757	0.0138232	0.0535375	0.999252	0.0339716	0.0416547	Zm00001d015348	cell.organisation	Tubulin beta-3 chain	lightgreen
MXAtot_WS	rs5_85739657	5	85739657	5.68e-05	0.00783922	0.174757	0.0138232	0.0535375	0.999252	-0.0339716	-0.0416547	Zm00001d015348	cell.organisation	Tubulin beta-3 chain	lightgreen
MXAtot_WS	rs5_85739530	5	85739530	5.68e-05	0.00783922	0.174757	0.0138232	0.0535375	0.999252	0.0339716	0.0416547	Zm00001d015349	DNA.unspecified	Retrotransposon protein	brown
MXAtot_WS	rs5_85739657	5	85739657	5.68e-05	0.00783922	0.174757	0.0138232	0.0535375	0.999252	-0.0339716	-0.0416547	Zm00001d015349	DNA.unspecified	Retrotransposon protein	brown
MXN_WW	rs5_90963064	5	90963064	0.000285138	0.0534869	0.0776699	0.0188361	0.0508154	0.996861	0.0728511	0.0204235	Zm00001d015450	not assigned.unknown	Sad1-unc84	black
MXN_WW	rs5_90963109	5	90963109	0.000285138	0.0534869	0.0776699	0.0188361	0.0508154	0.996861	0.0728511	0.0204235	Zm00001d015450	not assigned.unknown	Sad1-unc84	black
MXN_WW	rs5_90966752	5	90966752	0.000285138	0.0534869	0.0776699	0.0188361	0.0508154	0.996861	0.0728511	0.0204235	Zm00001d015450	not assigned.unknown	Sad1-unc84	black
MXN_WW	rs5_90966771	5	90966771	0.000285138	0.0534869	0.0776699	0.0188361	0.0508154	0.996861	0.0728511	0.0204235	Zm00001d015450	not assigned.unknown	Sad1-unc84	black
MXN_WW	rs5_90968283	5	90968283	0.000285138	0.0534869	0.0776699	0.0188361	0.0508154	0.996861	0.0728511	0.0204235	Zm00001d015450	not assigned.unknown	Sad1-unc84	black
MXN_WW	rs5_90968359	5	90968359	0.000285138	0.0534869	0.0776699	0.0188361	0.0508154	0.996861	0.0728511	0.0204235	Zm00001d015450	not assigned.unknown	Sad1-unc84	black
MXN_WW	rs5_90966620	5	90966620	0.000285138	0.0534869	0.0776699	0.0188361	0.0508154	0.996861	-0.0728511	-0.0204235	Zm00001d015450	not assigned.unknown	Sad1-unc84	black
MXN_WW	rs5_90968290	5	90968290	0.000285138	0.0534869	0.0776699	0.0188361	0.0508154	0.996861	-0.0728511	-0.0204235	Zm00001d015450	not assigned.unknown	Sad1-unc84	black
MXN_WW	rs5_90968480	5	90968480	0.000285138	0.0534869	0.0776699	0.0188361	0.0508154	0.996861	-0.0728511	-0.0204235	Zm00001d015450	not assigned.unknown	Sad1-unc84	black
MXN_WS	rs5_137086525	5	137086525	0.000295769	0.025754	0.121359	0.028702	0.0601921	0.965106	-0.116715	-0.0645366	Zm00001d015988	not assigned.unknown	Cytochrome c-type biogenesis protein cycL	black
MXN_WS	rs5_137086525	5	137086525	0.000295769	0.025754	0.121359	0.028702	0.0601921	0.965106	-0.116715	-0.0645366	Zm00001d015988	not assigned.unknown	Cytochrome c-type biogenesis protein cycL	black
MXN_WS	rs5_137086525	5	137086525	0.000295769	0.025754	0.121359	0.028702	0.0601921	0.965106	-0.116715	-0.0645366	Zm00001d015988	not assigned.unknown	Hypothetical gene of unknown function	black
MXAtot_WS	rs5_142437972	5	142437972	0.000181457	0.166887	0.0582524	0.0138232	0.0480727	0.999252	-0.0576253	-0.0354958	Zm00001d016063	not assigned.unknown	GAMYB-binding protein	yellowgreen
MXAtot_WW	rs5_180058321	5	180058321	0.000221487	0.0695168	0.208738	0.0147724	0.0480591	0.999343	-0.0326905	-0.0579504	Zm00001d016919	transport.sugars	Sugar transport protein 5	darkolivegreen
MXAtot_WW	rs5_189153126	5	189153126	0.000360962	0.0487881	0.0242718	0.0147724	0.0457906	0.999343	-0.0825275	-0.140002	Zm00001d017216	RNA.processing	polyribonucleotide nucleotidyltransferase	black
MXAtot_WS	rs5_206726764	5	206726764	0.000241171	0.146071	0.11165	0.0138232	0.0467451	0.999252	-0.0337464	-0.0333283	Zm00001d017785	not assigned.unknown	hydrolase	cyan
MXAtot_WS	rs5_206726764	5	206726764	0.000241171	0.146071	0.11165	0.0138232	0.0467451	0.999252	-0.0337464	-0.0333283	Zm00001d017785	not assigned.unknown	hydrolase	cyan
MXAmed_WS	rs5_219965777	5	219965777	0.000127156	0.419919	0.0412621	0.0622416	0.0963936	0.947626	0.0412187	0.0417494	Zm00001d018394	protein.postranslational modification	DNA-binding protein phosphatase 2C	black
MXAmed_WS	rs5_219970451	5	219970451	0.000233934	0.419919	0.0436893	0.0622416	0.0936822	0.947626	0.0384783	0.0417494	Zm00001d018394	protein.postranslational modification	DNA-binding protein phosphatase 2C	black
MXAmed_WS	rs5_219965823	5	219965823	0.000326467	0.419919	0.0364078	0.0622416	0.0922083	0.951706	-0.040779	-0.0417494	Zm00001d018394	protein.postranslational modification	DNA-binding protein phosphatase 2C	black
MXAmed_WW	rs5_219962119	5	219962119	0.000135655	0.323803	0.0218447	0.0487473	0.0830978	0.994791	0.0547324	0.410648	Zm00001d018394	protein.postranslational modification	DNA-binding protein phosphatase 2C	black
MXAmed_WS	rs5_219970451	5	219970451	0.000233934	0.419919	0.0436893	0.0622416	0.0936822	0.947626	0.0384783	0.0417494	Zm00001d018396	not assigned.unknown	Conserved gene of unknown function	darkred
MXAtot_WS	rs7_12037901	7	12037901	0.000187892	0.010749	0.296117	0.0138232	0.0479099	0.999252	0.02541	0.0374549	Zm00001d018986	not assigned.unknown	Seed specific protein Bn15D14A	darkslateblue
MXAmed_WW	rs7_146659083	7	146659083	0.000177765	0.169563	0.0800971	0.0487473	0.0818766	0.994791	0.0283569	0.344987	Zm00001d021236	RNA.regulation of transcription.HB,Homeobox transcription factor family	OCL3 protein	blue
MXAmed_WW	rs7_146658837	7	146658837	0.000180428	0.169563	0.0825243	0.0487473	0.0818096	0.994791	-0.0279693	-0.344987	Zm00001d021236	RNA.regulation of transcription.HB,Homeobox transcription factor family	OCL3 protein	blue
MXAmed_WW	rs7_146658775	7	146658775	0.000180428	0.169563	0.0825243	0.0487473	0.0818096	0.994791	0.0279693	0.344987	Zm00001d021236	RNA.regulation of transcription.HB,Homeobox transcription factor family	OCL3 protein	blue
MXAmed_WW	rs7_146658790	7	146658790	0.000180428	0.169563	0.0825243	0.0487473	0.0818096	0.994791	0.0279693	0.344987	Zm00001d021236	RNA.regulation of transcription.HB,Homeobox transcription factor family	OCL3 protein	blue
MXAmed_WS	rs7_174698530	7	174698530	2.01e-05	0.0563388	0.242718	0.0622416	0.104716	0.814473	0.0213703	0.0409699	Zm00001d022294	not assigned.unknown	Conserved gene of unknown function	green
MXAmed_WS	rs7_174697963	7	174697963	3.57e-05	0.0915641	0.213592	0.0622416	0.102105	0.943413	-0.0220939	-0.0401263	Zm00001d022294	not assigned.unknown	Conserved gene of unknown function	green
MXAmed_WS	rs7_174698530	7	174698530	2.01e-05	0.0563388	0.242718	0.0622416	0.104716	0.814473	0.0213703	0.0409699	Zm00001d022295	not assigned.unknown	Heat stress transcription factor B-4b	black
MXAmed_WS	rs7_174697963	7	174697963	3.57e-05	0.0915641	0.213592	0.0622416	0.102105	0.943413	-0.0220939	-0.0401263	Zm00001d022295	not assigned.unknown	Heat stress transcription factor B-4b	black
MXN_WS	rs7_175901481	7	175901481	0.000241523	0.109703	0.0679612	0.028702	0.0611205	0.965106	-0.169253	-0.0534713	Zm00001d022343	not assigned.unknown	80 kD MCM3-associated protein	red
MXN_WS	rs7_180095737	7	180095737	0.000325769	0.0622234	0.0364078	0.028702	0.0597502	0.965106	0.199988	0.0954428	Zm00001d022565	protein.postranslational modification	Ca2+/calmodulin-dependent protein kinase phosphatase	magenta
MXN_WS	rs7_180095793	7	180095793	0.000325769	0.0622234	0.0364078	0.028702	0.0597502	0.965106	0.199988	0.0954428	Zm00001d022565	protein.postranslational modification	Ca2+/calmodulin-dependent protein kinase phosphatase	magenta
MXN_WS	rs7_180095737	7	180095737	0.000325769	0.0622234	0.0364078	0.028702	0.0597502	0.965106	0.199988	0.0954428	Zm00001d022566	not assigned.unknown	Hypothetical gene of unknown function	cyan
MXN_WS	rs7_180095793	7	180095793	0.000325769	0.0622234	0.0364078	0.028702	0.0597502	0.965106	0.199988	0.0954428	Zm00001d022566	not assigned.unknown	Hypothetical gene of unknown function	cyan
MXN_WS	rs7_180095737	7	180095737	0.000325769	0.0622234	0.0364078	0.028702	0.0597502	0.965106	0.199988	0.0954428	Zm00001d022567	cell wall.pectin*esterases.PME	Pectinesterase	salmon4
MXN_WS	rs7_180095793	7	180095793	0.000325769	0.0622234	0.0364078	0.028702	0.0597502	0.965106	0.199988	0.0954428	Zm00001d022567	cell wall.pectin*esterases.PME	Pectinesterase	salmon4
MXN_WW	rs10_827636	10	827636	0.000267226	0.0395067	0.104369	0.0188361	0.0511156	0.996861	-0.0642202	-0.0235051	Zm00001d023225	development.unspecified	DUF231 domain containing protein	thistle2
MXAmax_WW	rs10_80564633	10	80564633	0.000162627	0.0797823	0.0776699	0.0408285	0.0746386	0.999305	0.0309781	0.651055	Zm00001d024621	cell.organisation	Phloem-specific lectin	darkred
MXAmax_WW	rs10_80563334	10	80563334	0.000176695	0.244888	0.0679612	0.0408285	0.0742611	0.999305	0.0326824	0.512029	Zm00001d024621	cell.organisation	Phloem-specific lectin	darkred
MXAmed_WW	rs10_80564633	10	80564633	0.00022308	0.130858	0.0776699	0.0487473	0.0808539	0.994791	0.0284875	0.399901	Zm00001d024621	cell.organisation	Phloem-specific lectin	darkred
MXAmax_WW	rs10_133780070	10	133780070	0.000349441	0.472192	0.0242718	0.0408285	0.0711727	0.999305	-0.050471	-0.389592	Zm00001d025921	misc.short chain dehydrogenase/reductase (SDR)	Lectin receptor-type kinase	lightyellow
MXAmax_WW	rs10_133780070	10	133780070	0.000349441	0.472192	0.0242718	0.0408285	0.0711727	0.999305	-0.050471	-0.389592	Zm00001d025921	misc.short chain dehydrogenase/reductase (SDR)	Short-chain dehydrogenase/reductase SDR	lightyellow
VFR_WW	rs10_133780070	10	133780070	0.000324891	0.454334	0.0242718	0.0311219	0.0621051	0.999833	-0.270626	-0.122424	Zm00001d025921	misc.short chain dehydrogenase/reductase (SDR)	Lectin receptor-type kinase	lightyellow
VFR_WW	rs10_133780070	10	133780070	0.000324891	0.454334	0.0242718	0.0311219	0.0621051	0.999833	-0.270626	-0.122424	Zm00001d025921	misc.short chain dehydrogenase/reductase (SDR)	Short-chain dehydrogenase/reductase SDR	lightyellow
MXAmax_WW	rs10_133780070	10	133780070	0.000349441	0.472192	0.0242718	0.0408285	0.0711727	0.999305	-0.050471	-0.389592	Zm00001d025922	misc.short chain dehydrogenase/reductase (SDR)	Carbonyl reductase 3	orangered4
VFR_WW	rs10_133780070	10	133780070	0.000324891	0.454334	0.0242718	0.0311219	0.0621051	0.999833	-0.270626	-0.122424	Zm00001d025922	misc.short chain dehydrogenase/reductase (SDR)	Carbonyl reductase 3	orangered4
MXN_WS	rs10_147769873	10	147769873	0.000343927	0.0495801	0.432039	0.028702	0.0595024	0.965106	-0.0777761	-0.0357563	Zm00001d026531	C1-metabolism.GTP cyclohydrolase I	GTP cyclohydrolase I 1	green
MXAmax_WW	rs10_147921216	10	147921216	3.09e-05	0.0155269	0.123786	0.0408285	0.0822629	0.999305	-0.0304003	-0.608397	Zm00001d026540	RNA.regulation of transcription.ARF, Auxin Response Factor family	Auxin response factor 29	blue
MXAmed_WW	rs10_147921216	10	147921216	1.96e-05	0.00724304	0.123786	0.0487473	0.0919436	0.994791	-0.0292763	-0.482963	Zm00001d026540	RNA.regulation of transcription.ARF, Auxin Response Factor family	Auxin response factor 29	blue
MXAmax_WS	rs1_7345659	1	7345659	0.000159029	0.263696	0.0364078	0.0481081	0.0817627	0.987449	-0.0179988	-0.0434988	Zm00001d027519	secondary metabolism.phenylpropanoids.lignin biosynthesis.4CL	4-coumarate--CoA ligase-like 4	lightcyan
MXAmed_WW	rs1_7566396	1	7566396	0.000129469	0.0463204	0.104369	0.0487473	0.0833091	0.994791	-0.0266419	-0.386636	Zm00001d027532	not assigned.unknown	Conserved gene of unknown function	lightsteelblue1
MXAmed_WW	rs1_7566396	1	7566396	0.000129469	0.0463204	0.104369	0.0487473	0.0833091	0.994791	-0.0266419	-0.386636	Zm00001d027533	not assigned.unknown	Chitin elicitor-binding protein	midnightblue
MXAmed_WW	rs1_7566396	1	7566396	0.000129469	0.0463204	0.104369	0.0487473	0.0833091	0.994791	-0.0266419	-0.386636	Zm00001d027534	lipid metabolism.FA synthesis and FA elongation.acyl coa ligase	AMP-dependent synthetase and ligase family protein	cyan
MXAmax_WW	rs1_8159942	1	8159942	0.000198241	0.0749644	0.0873786	0.0408285	0.0737382	0.999305	-0.0304185	-0.591793	Zm00001d027558	TCA / org. transformation.TCA.aconitase	aconitate hydratase 1	midnightblue
VFR_WS	rs1_9490127	1	9490127	0.000105104	0.0562868	0.177184	0.0262322	0.0625794	0.997558	-0.0185843	-0.142339	Zm00001d027630	not assigned.unknown	AT4G28760 protein	lightpink4
VFR_WW	rs1_11158368	1	11158368	9.89e-05	0.0912719	0.0728155	0.0311219	0.0675671	0.999833	-0.179062	-0.157214	Zm00001d027687	RNA.regulation of transcription.AP2/EREBP, APETALA2/Ethylene-responsive element binding protein family	AP2 domain containing protein	NA
VFR_WW	rs1_11158368	1	11158368	9.89e-05	0.0912719	0.0728155	0.0311219	0.0675671	0.999833	-0.179062	-0.157214	Zm00001d027688	protein.degradation.ubiquitin.proteasom	Proteasome subunit alpha type	black
VFR_WW	rs1_11299743	1	11299743	1.02e-05	0.0581538	0.0873786	0.0311219	0.0781853	0.958304	0.185076	0.154479	Zm00001d027694	secondary metabolism.isoprenoids.non-mevalonate pathway.geranylgeranyl pyrophosphate synthase	Prenyl transferase	lightsteelblue1
VFR_WW	rs1_11299743	1	11299743	1.02e-05	0.0581538	0.0873786	0.0311219	0.0781853	0.958304	0.185076	0.154479	Zm00001d027694	secondary metabolism.isoprenoids.non-mevalonate pathway.geranylgeranyl pyrophosphate synthase	polyprenyl diphosphate synthase	lightsteelblue1
VFR_WW	rs1_11301087	1	11301087	1.68e-05	0.0581538	0.0825243	0.0311219	0.0758368	0.958304	-0.185706	-0.154479	Zm00001d027694	secondary metabolism.isoprenoids.non-mevalonate pathway.geranylgeranyl pyrophosphate synthase	Prenyl transferase	lightsteelblue1
VFR_WW	rs1_11301087	1	11301087	1.68e-05	0.0581538	0.0825243	0.0311219	0.0758368	0.958304	-0.185706	-0.154479	Zm00001d027694	secondary metabolism.isoprenoids.non-mevalonate pathway.geranylgeranyl pyrophosphate synthase	polyprenyl diphosphate synthase	lightsteelblue1
VFR_WW	rs1_11301612	1	11301612	1.68e-05	0.0581538	0.0825243	0.0311219	0.0758368	0.958304	-0.185706	-0.154479	Zm00001d027694	secondary metabolism.isoprenoids.non-mevalonate pathway.geranylgeranyl pyrophosphate synthase	Prenyl transferase	lightsteelblue1
VFR_WW	rs1_11301612	1	11301612	1.68e-05	0.0581538	0.0825243	0.0311219	0.0758368	0.958304	-0.185706	-0.154479	Zm00001d027694	secondary metabolism.isoprenoids.non-mevalonate pathway.geranylgeranyl pyrophosphate synthase	polyprenyl diphosphate synthase	lightsteelblue1
VFR_WW	rs1_11301763	1	11301763	1.68e-05	0.0963236	0.0825243	0.0311219	0.0758368	0.958304	-0.185706	-0.137616	Zm00001d027694	secondary metabolism.isoprenoids.non-mevalonate pathway.geranylgeranyl pyrophosphate synthase	Prenyl transferase	lightsteelblue1
VFR_WW	rs1_11301763	1	11301763	1.68e-05	0.0963236	0.0825243	0.0311219	0.0758368	0.958304	-0.185706	-0.137616	Zm00001d027694	secondary metabolism.isoprenoids.non-mevalonate pathway.geranylgeranyl pyrophosphate synthase	polyprenyl diphosphate synthase	lightsteelblue1
VFR_WW	rs1_11301312	1	11301312	2.88e-05	0.0773201	0.0728155	0.0311219	0.0733103	0.958304	0.191872	0.153943	Zm00001d027694	secondary metabolism.isoprenoids.non-mevalonate pathway.geranylgeranyl pyrophosphate synthase	Prenyl transferase	lightsteelblue1
VFR_WW	rs1_11301312	1	11301312	2.88e-05	0.0773201	0.0728155	0.0311219	0.0733103	0.958304	0.191872	0.153943	Zm00001d027694	secondary metabolism.isoprenoids.non-mevalonate pathway.geranylgeranyl pyrophosphate synthase	polyprenyl diphosphate synthase	lightsteelblue1
VFR_WW	rs1_11303055	1	11303055	2.88e-05	0.0773201	0.0728155	0.0311219	0.0733103	0.958304	-0.191872	-0.153943	Zm00001d027694	secondary metabolism.isoprenoids.non-mevalonate pathway.geranylgeranyl pyrophosphate synthase	Prenyl transferase	lightsteelblue1
VFR_WW	rs1_11303055	1	11303055	2.88e-05	0.0773201	0.0728155	0.0311219	0.0733103	0.958304	-0.191872	-0.153943	Zm00001d027694	secondary metabolism.isoprenoids.non-mevalonate pathway.geranylgeranyl pyrophosphate synthase	polyprenyl diphosphate synthase	lightsteelblue1
VFR_WW	rs1_11303332	1	11303332	0.000162713	0.0194989	0.0606796	0.0311219	0.0652717	0.999833	0.188992	0.218209	Zm00001d027694	secondary metabolism.isoprenoids.non-mevalonate pathway.geranylgeranyl pyrophosphate synthase	Prenyl transferase	lightsteelblue1
VFR_WW	rs1_11303332	1	11303332	0.000162713	0.0194989	0.0606796	0.0311219	0.0652717	0.999833	0.188992	0.218209	Zm00001d027694	secondary metabolism.isoprenoids.non-mevalonate pathway.geranylgeranyl pyrophosphate synthase	polyprenyl diphosphate synthase	lightsteelblue1
VFR_WW	rs1_11299743	1	11299743	1.02e-05	0.0581538	0.0873786	0.0311219	0.0781853	0.958304	0.185076	0.154479	Zm00001d027695	redox.glutaredoxins	Glutaredoxin-C1	lightyellow
VFR_WW	rs1_11301087	1	11301087	1.68e-05	0.0581538	0.0825243	0.0311219	0.0758368	0.958304	-0.185706	-0.154479	Zm00001d027695	redox.glutaredoxins	Glutaredoxin-C1	lightyellow
VFR_WW	rs1_11301612	1	11301612	1.68e-05	0.0581538	0.0825243	0.0311219	0.0758368	0.958304	-0.185706	-0.154479	Zm00001d027695	redox.glutaredoxins	Glutaredoxin-C1	lightyellow
VFR_WW	rs1_11301763	1	11301763	1.68e-05	0.0963236	0.0825243	0.0311219	0.0758368	0.958304	-0.185706	-0.137616	Zm00001d027695	redox.glutaredoxins	Glutaredoxin-C1	lightyellow
VFR_WW	rs1_11301312	1	11301312	2.88e-05	0.0773201	0.0728155	0.0311219	0.0733103	0.958304	0.191872	0.153943	Zm00001d027695	redox.glutaredoxins	Glutaredoxin-C1	lightyellow
VFR_WW	rs1_11303055	1	11303055	2.88e-05	0.0773201	0.0728155	0.0311219	0.0733103	0.958304	-0.191872	-0.153943	Zm00001d027695	redox.glutaredoxins	Glutaredoxin-C1	lightyellow
VFR_WW	rs1_11303332	1	11303332	0.000162713	0.0194989	0.0606796	0.0311219	0.0652717	0.999833	0.188992	0.218209	Zm00001d027695	redox.glutaredoxins	Glutaredoxin-C1	lightyellow
MXN_WW	rs1_12331843	1	12331843	0.000121669	0.327008	0.0752427	0.0188361	0.0547749	0.996861	0.0822328	0.0131526	Zm00001d027727	amino acid metabolism.synthesis.serine-glycine-cysteine group.serine.phosphoserine aminotransferase	Phosphoserine aminotransferase	black
MXN_WW	rs1_12331843	1	12331843	0.000121669	0.327008	0.0752427	0.0188361	0.0547749	0.996861	0.0822328	0.0131526	Zm00001d027728	protein.synthesis.initiation	ATP-dependent RNA helicase DBP5	black
MXAmed_WW	rs1_16041868	1	16041868	0.000178254	0.0504899	0.0776699	0.0487473	0.0818642	0.994791	0.0297355	0.471848	Zm00001d027874	RNA.regulation of transcription.CCAAT box binding factor family, HAP2	Nuclear transcription factor Y subunit A-3	cyan
MXAmed_WS	rs1_35509629	1	35509629	0.000220972	0.118082	0.0752427	0.0622416	0.0939349	0.947626	-0.0308096	-0.0495465	Zm00001d028456	not assigned.unknown	DUF292 domain containing protein	midnightblue
MXAmed_WS	rs1_35509629	1	35509629	0.000220972	0.118082	0.0752427	0.0622416	0.0939349	0.947626	-0.0308096	-0.0495465	Zm00001d028457	not assigned.unknown	DUF292 domain containing protein	lightcyan
MXAmed_WS	rs1_35509629	1	35509629	0.000220972	0.118082	0.0752427	0.0622416	0.0939349	0.947626	-0.0308096	-0.0495465	Zm00001d028457	not assigned.unknown	Conserved gene of unknown function	lightcyan
MXAmed_WS	rs1_35509629	1	35509629	0.000220972	0.118082	0.0752427	0.0622416	0.0939349	0.947626	-0.0308096	-0.0495465	Zm00001d028458	not assigned.unknown	Catalytic/ oxidoreductase, acting on NADH or NADPH	darkturquoise
MXAtot_WW	rs1_36591788	1	36591788	0.000116448	0.149528	0.11165	0.0147724	0.0510658	0.999343	-0.0429475	-0.0596857	Zm00001d028484	stress.biotic	NB-ARC domain containing protein	blue
MXAtot_WW	rs1_36591762	1	36591762	0.000298539	0.146433	0.0995146	0.0147724	0.0466708	0.999343	0.0424609	0.0619934	Zm00001d028484	stress.biotic	NB-ARC domain containing protein	blue
MXAmax_WS	rs1_36755259	1	36755259	0.000251265	0.00711828	0.0339806	0.0481081	0.0797012	0.998151	0.017796	0.134227	Zm00001d028486	misc.plastocyanin-like	Chemocyanin	lightgreen
MXAmed_WS	rs1_36755259	1	36755259	0.00029489	0.0427946	0.0339806	0.0622416	0.0926575	0.947626	0.0425276	0.105021	Zm00001d028486	misc.plastocyanin-like	Chemocyanin	lightgreen
MXAmed_WW	rs1_36755259	1	36755259	0.00021712	0.0342023	0.0339806	0.0487473	0.0809757	0.994791	0.0412474	0.800098	Zm00001d028486	misc.plastocyanin-like	Chemocyanin	lightgreen
VFR_WS	rs1_36754876	1	36754876	0.000147643	0.169961	0.0242718	0.0262322	0.0610038	0.997558	-0.0438344	-0.235647	Zm00001d028486	misc.plastocyanin-like	Chemocyanin	lightgreen
VFR_WS	rs1_36755259	1	36755259	0.000256973	0.0750171	0.0339806	0.0262322	0.0584481	0.997558	0.0355741	0.276039	Zm00001d028486	misc.plastocyanin-like	Chemocyanin	lightgreen
MXAmax_WS	rs1_36754876	1	36754876	6.93e-05	0.015866	0.0242718	0.0481081	0.085537	0.987449	-0.0230469	-0.133335	Zm00001d028486	misc.plastocyanin-like	Chemocyanin	lightgreen
MXAmax_WW	rs1_36755259	1	36755259	6.93e-05	0.0159587	0.0339806	0.0408285	0.0785404	0.999305	0.0472887	1.27756	Zm00001d028486	misc.plastocyanin-like	Chemocyanin	lightgreen
MXAmax_WW	rs1_36754876	1	36754876	9.94e-05	0.0195748	0.0242718	0.0408285	0.0768867	0.999305	-0.0550151	-1.37327	Zm00001d028486	misc.plastocyanin-like	Chemocyanin	lightgreen
MXAmax_WW	rs1_36826546	1	36826546	0.0002123	0.0459118	0.0412621	0.0408285	0.0734271	0.999305	-0.0401039	-0.971252	Zm00001d028490	not assigned.unknown	SEL-1	black
MXAmax_WW	rs1_36843227	1	36843227	0.0002123	0.0459118	0.0412621	0.0408285	0.0734271	0.999305	-0.0401039	-0.971252	Zm00001d028490	not assigned.unknown	SEL-1	black
MXAmax_WW	rs1_36826707	1	36826707	0.0002123	0.0459118	0.0412621	0.0408285	0.0734271	0.999305	0.0401039	0.971252	Zm00001d028490	not assigned.unknown	SEL-1	black
MXAmed_WW	rs1_47983699	1	47983699	0.000286054	0.0346054	0.0776699	0.0487473	0.0797372	0.994791	0.0275172	0.480899	Zm00001d028830	cell.organisation	Kinesin-4	lightcyan
MXAmed_WW	rs1_47987798	1	47987798	0.000286054	0.0346054	0.0776699	0.0487473	0.0797372	0.994791	0.0275172	0.480899	Zm00001d028830	cell.organisation	Kinesin-4	lightcyan
MXAmed_WW	rs1_47988402	1	47988402	0.000286054	0.0346054	0.0776699	0.0487473	0.0797372	0.994791	0.0275172	0.480899	Zm00001d028830	cell.organisation	Kinesin-4	lightcyan
MXAmed_WW	rs1_47984188	1	47984188	0.000286054	0.0346054	0.0776699	0.0487473	0.0797372	0.994791	-0.0275172	-0.480899	Zm00001d028830	cell.organisation	Kinesin-4	lightcyan
MXAmed_WW	rs1_47985916	1	47985916	0.000286054	0.0346054	0.0776699	0.0487473	0.0797372	0.994791	-0.0275172	-0.480899	Zm00001d028830	cell.organisation	Kinesin-4	lightcyan
MXAmax_WW	rs1_83651049	1	83651049	0.000276302	0.0428626	0.0291262	0.0408285	0.0722333	0.999305	-0.0463214	-0.870134	Zm00001d029714	misc.oxidases - copper, flavone etc.	Amine oxidase, flavin-containing family protein	magenta
MXAmax_WW	rs1_83656085	1	83656085	0.000276302	0.0428626	0.0291262	0.0408285	0.0722333	0.999305	-0.0463214	-0.870134	Zm00001d029714	misc.oxidases - copper, flavone etc.	Amine oxidase, flavin-containing family protein	magenta
MXAmax_WW	rs1_83654994	1	83654994	0.000276302	0.0428626	0.0291262	0.0408285	0.0722333	0.999305	0.0463214	0.870134	Zm00001d029714	misc.oxidases - copper, flavone etc.	Amine oxidase, flavin-containing family protein	magenta
MXAmed_WW	rs1_83654994	1	83654994	0.000202451	0.0681608	0.0291262	0.0487473	0.0812906	0.994791	0.0444834	0.558577	Zm00001d029714	misc.oxidases - copper, flavone etc.	Amine oxidase, flavin-containing family protein	magenta
MXAmed_WW	rs1_83651049	1	83651049	0.000202451	0.0681608	0.0291262	0.0487473	0.0812906	0.994791	-0.0444834	-0.558577	Zm00001d029714	misc.oxidases - copper, flavone etc.	Amine oxidase, flavin-containing family protein	magenta
MXAmed_WW	rs1_83656085	1	83656085	0.000202451	0.0681608	0.0291262	0.0487473	0.0812906	0.994791	-0.0444834	-0.558577	Zm00001d029714	misc.oxidases - copper, flavone etc.	Amine oxidase, flavin-containing family protein	magenta
MXAmax_WW	rs1_83656085	1	83656085	0.000276302	0.0428626	0.0291262	0.0408285	0.0722333	0.999305	-0.0463214	-0.870134	Zm00001d029715	not assigned.unknown	Hydrolase, alpha/beta fold family protein	cyan
MXAmax_WW	rs1_83654994	1	83654994	0.000276302	0.0428626	0.0291262	0.0408285	0.0722333	0.999305	0.0463214	0.870134	Zm00001d029715	not assigned.unknown	Hydrolase, alpha/beta fold family protein	cyan
MXAmed_WW	rs1_83654994	1	83654994	0.000202451	0.0681608	0.0291262	0.0487473	0.0812906	0.994791	0.0444834	0.558577	Zm00001d029715	not assigned.unknown	Hydrolase, alpha/beta fold family protein	cyan
MXAmed_WW	rs1_83656085	1	83656085	0.000202451	0.0681608	0.0291262	0.0487473	0.0812906	0.994791	-0.0444834	-0.558577	Zm00001d029715	not assigned.unknown	Hydrolase, alpha/beta fold family protein	cyan
MXAmax_WS	rs1_186377130	1	186377130	0.000361244	0.147042	0.0194175	0.0481081	0.0780733	0.998151	0.0223254	0.0710571	Zm00001d031332	stress.abiotic.heat	Heat shock protein 90	blue
MXAmax_WW	rs1_186377130	1	186377130	0.000163644	0.241326	0.0194175	0.0408285	0.0746102	0.999305	0.0576573	0.610313	Zm00001d031332	stress.abiotic.heat	Heat shock protein 90	blue
MXAmed_WS	rs1_186377130	1	186377130	0.000184688	0.0518032	0.0194175	0.0622416	0.0947311	0.947626	0.0563486	0.0992377	Zm00001d031332	stress.abiotic.heat	Heat shock protein 90	blue
MXAmed_WW	rs1_186377130	1	186377130	8.64e-05	0.461188	0.0194175	0.0487473	0.0851439	0.994791	0.0564418	0.273899	Zm00001d031332	stress.abiotic.heat	Heat shock protein 90	blue
MXAmed_WW	rs1_200304190	1	200304190	0.000284432	0.180559	0.0121359	0.0487473	0.0797627	0.994791	0.0657824	0.834714	Zm00001d031738	protein.folding	Homology to unknown gene	lightsteelblue1
MXAmed_WW	rs1_200305018	1	200305018	0.000284432	0.180559	0.0121359	0.0487473	0.0797627	0.994791	0.0657824	0.834714	Zm00001d031738	protein.folding	Homology to unknown gene	lightsteelblue1
MXAmed_WW	rs1_200305455	1	200305455	0.000284432	0.180559	0.0121359	0.0487473	0.0797627	0.994791	0.0657824	0.834714	Zm00001d031738	protein.folding	Homology to unknown gene	lightsteelblue1
MXAmed_WW	rs1_200305572	1	200305572	0.000284432	0.180559	0.0121359	0.0487473	0.0797627	0.994791	0.0657824	0.834714	Zm00001d031738	protein.folding	Homology to unknown gene	lightsteelblue1
MXAmed_WS	rs1_278705386	1	278705386	0.000279344	0.128555	0.092233	0.0622416	0.0928969	0.947626	-0.0283424	-0.0620194	Zm00001d033925	not assigned.unknown	CBS domain protein	black
MXAmed_WS	rs1_278705386	1	278705386	0.000279344	0.128555	0.092233	0.0622416	0.0928969	0.947626	-0.0283424	-0.0620194	Zm00001d033925	not assigned.unknown	Hypothetical gene of unknown function	black
MXN_WW	rs1_281336425	1	281336425	0.000185585	0.181072	0.0631068	0.0188361	0.052807	0.996861	0.0823767	0.015731	Zm00001d034020	development.unspecified	DCL protein	blue
MXAmed_WS	rs1_301037662	1	301037662	0.000277089	0.0042156	0.317961	0.0622416	0.0929327	0.947626	0.0183373	0.0557959	Zm00001d034739	not assigned.unknown	Fumarylacetoacetate hydrolase domain-containing protein 1	blue
MXAmed_WS	rs1_301037662	1	301037662	0.000277089	0.0042156	0.317961	0.0622416	0.0929327	0.947626	0.0183373	0.0557959	Zm00001d034740	misc.misc2	Epoxide hydrolase 2	black
MXAmax_WS	rs1_301301086	1	301301086	0.000359799	0.0336436	0.373786	0.0481081	0.0780912	0.998151	-0.0071699	-0.036239	Zm00001d034750	not assigned.unknown	Pumilio homolog 24	black
MXAmax_WS	rs1_301301086	1	301301086	0.000359799	0.0336436	0.373786	0.0481081	0.0780912	0.998151	-0.0071699	-0.036239	Zm00001d034751	not assigned.unknown	GATA transcription factor	tan
MXAtot_WW	rs1_302138314	1	302138314	0.000358099	0.0214905	0.322816	0.0147724	0.0458274	0.999343	-0.0283352	-0.0612878	Zm00001d034779	not assigned.unknown	Streptomyces cyclase/dehydrase family protein	brown
MXAmax_WW	rs1_302138314	1	302138314	0.000128891	0.0125163	0.322816	0.0408285	0.0756984	0.999305	-0.0194343	-0.492879	Zm00001d034779	not assigned.unknown	Streptomyces cyclase/dehydrase family protein	brown
MXAtot_WW	rs1_302138314	1	302138314	0.000358099	0.0214905	0.322816	0.0147724	0.0458274	0.999343	-0.0283352	-0.0612878	Zm00001d034781	signalling.receptor kinases.S-locus glycoprotein like	Lectin protein kinase family protein	cyan
MXAmax_WW	rs1_302138314	1	302138314	0.000128891	0.0125163	0.322816	0.0408285	0.0756984	0.999305	-0.0194343	-0.492879	Zm00001d034781	signalling.receptor kinases.S-locus glycoprotein like	Lectin protein kinase family protein	cyan
MXAmed_WW	rs1_306172728	1	306172728	0.000126563	0.0609578	0.339806	0.0487473	0.0834118	0.994791	0.0180695	0.266563	Zm00001d034940	transport.ABC transporters and multidrug resistance systems	PDR-like ABC transporter	green
MXAmed_WW	rs1_306172728	1	306172728	0.000126563	0.0609578	0.339806	0.0487473	0.0834118	0.994791	0.0180695	0.266563	Zm00001d034940	transport.ABC transporters and multidrug resistance systems	PDR-like ABC transporter	green
VFR_WW	rs1_306172728	1	306172728	0.000255691	0.0269796	0.339806	0.0311219	0.0631989	0.999833	0.0969884	0.133889	Zm00001d034940	transport.ABC transporters and multidrug resistance systems	PDR-like ABC transporter	green
VFR_WW	rs1_306172728	1	306172728	0.000255691	0.0269796	0.339806	0.0311219	0.0631989	0.999833	0.0969884	0.133889	Zm00001d034940	transport.ABC transporters and multidrug resistance systems	PDR-like ABC transporter	green
MXN_WW	rs6_9099960	6	9099960	0.000308447	0.131294	0.152913	0.0188361	0.0504521	0.996861	0.0549709	0.0132301	Zm00001d035195	RNA.regulation of transcription.unclassified	Zinc-finger protein Lsd1	yellowgreen
MXAmed_WW	rs6_33193808	6	33193808	0.000312268	0.0439642	0.466019	0.0487473	0.0793443	0.994791	-0.017292	-0.282284	Zm00001d035561	misc.myrosinases-lectin-jacalin	Jasmonate-induced protein	brown
MXAtot_WW	rs6_33368771	6	33368771	0.000183412	0.22735	0.038835	0.0147724	0.0489389	0.999343	-0.0687712	-0.118157	Zm00001d035562	not assigned.unknown	Jasmonate-induced protein	brown
MXAtot_WS	rs6_100781678	6	100781678	3.62e-05	0.078101	0.0509709	0.0138232	0.0556696	0.999252	0.053834	0.0627708	Zm00001d036782	not assigned.unknown	Protein RDM1	midnightblue
MXAtot_WS	rs6_100781678	6	100781678	3.62e-05	0.078101	0.0509709	0.0138232	0.0556696	0.999252	0.053834	0.0627708	Zm00001d036782	not assigned.unknown	Conserved gene of unknown function	midnightblue
MXAtot_WS	rs6_100781619	6	100781619	8.56e-05	0.078101	0.0461165	0.0138232	0.0515997	0.999252	0.053956	0.0627708	Zm00001d036782	not assigned.unknown	Protein RDM1	midnightblue
MXAtot_WS	rs6_100781619	6	100781619	8.56e-05	0.078101	0.0461165	0.0138232	0.0515997	0.999252	0.053956	0.0627708	Zm00001d036782	not assigned.unknown	Conserved gene of unknown function	midnightblue
MXN_WS	rs6_106387891	6	106387891	3.82e-05	0.0518406	0.359223	0.028702	0.0696691	0.965106	-0.0958002	-0.0397949	Zm00001d036919	lipid metabolism.FA synthesis and FA elongation.ACP thioesterase	Myristoyl-acyl carrier protein thioesterase	lightyellow
MXN_WS	rs6_106387891	6	106387891	3.82e-05	0.0518406	0.359223	0.028702	0.0696691	0.965106	-0.0958002	-0.0397949	Zm00001d036919	lipid metabolism.FA synthesis and FA elongation.ACP thioesterase	Myristoyl-acyl carrier protein thioesterase	lightyellow
MXN_WS	rs6_106388060	6	106388060	5.43e-05	0.0511093	0.366505	0.028702	0.0680293	0.965106	-0.0933812	-0.0397744	Zm00001d036919	lipid metabolism.FA synthesis and FA elongation.ACP thioesterase	Myristoyl-acyl carrier protein thioesterase	lightyellow
MXN_WS	rs6_106388060	6	106388060	5.43e-05	0.0511093	0.366505	0.028702	0.0680293	0.965106	-0.0933812	-0.0397744	Zm00001d036919	lipid metabolism.FA synthesis and FA elongation.ACP thioesterase	Myristoyl-acyl carrier protein thioesterase	lightyellow
MXN_WS	rs6_106388260	6	106388260	5.43e-05	0.0511093	0.366505	0.028702	0.0680293	0.965106	0.0933812	0.0397744	Zm00001d036919	lipid metabolism.FA synthesis and FA elongation.ACP thioesterase	Myristoyl-acyl carrier protein thioesterase	lightyellow
MXN_WS	rs6_106388260	6	106388260	5.43e-05	0.0511093	0.366505	0.028702	0.0680293	0.965106	0.0933812	0.0397744	Zm00001d036919	lipid metabolism.FA synthesis and FA elongation.ACP thioesterase	Myristoyl-acyl carrier protein thioesterase	lightyellow
MXN_WS	rs6_106388732	6	106388732	5.43e-05	0.0511093	0.366505	0.028702	0.0680293	0.965106	0.0933812	0.0397744	Zm00001d036919	lipid metabolism.FA synthesis and FA elongation.ACP thioesterase	Myristoyl-acyl carrier protein thioesterase	lightyellow
MXN_WS	rs6_106388732	6	106388732	5.43e-05	0.0511093	0.366505	0.028702	0.0680293	0.965106	0.0933812	0.0397744	Zm00001d036919	lipid metabolism.FA synthesis and FA elongation.ACP thioesterase	Myristoyl-acyl carrier protein thioesterase	lightyellow
MXN_WS	rs6_106390083	6	106390083	8.67e-05	0.0456409	0.38835	0.028702	0.0658493	0.965106	0.0896552	0.0400963	Zm00001d036919	lipid metabolism.FA synthesis and FA elongation.ACP thioesterase	Myristoyl-acyl carrier protein thioesterase	lightyellow
MXN_WS	rs6_106390083	6	106390083	8.67e-05	0.0456409	0.38835	0.028702	0.0658493	0.965106	0.0896552	0.0400963	Zm00001d036919	lipid metabolism.FA synthesis and FA elongation.ACP thioesterase	Myristoyl-acyl carrier protein thioesterase	lightyellow
MXN_WS	rs6_106387636	6	106387636	9.66e-05	0.0379904	0.356796	0.028702	0.0653499	0.965106	0.0906386	0.0422996	Zm00001d036919	lipid metabolism.FA synthesis and FA elongation.ACP thioesterase	Myristoyl-acyl carrier protein thioesterase	lightyellow
MXN_WS	rs6_106387636	6	106387636	9.66e-05	0.0379904	0.356796	0.028702	0.0653499	0.965106	0.0906386	0.0422996	Zm00001d036919	lipid metabolism.FA synthesis and FA elongation.ACP thioesterase	Myristoyl-acyl carrier protein thioesterase	lightyellow
MXN_WS	rs6_106390094	6	106390094	0.0003229	0.0514961	0.378641	0.028702	0.0597907	0.965106	0.0824815	0.0394337	Zm00001d036919	lipid metabolism.FA synthesis and FA elongation.ACP thioesterase	Myristoyl-acyl carrier protein thioesterase	lightyellow
MXN_WS	rs6_106390094	6	106390094	0.0003229	0.0514961	0.378641	0.028702	0.0597907	0.965106	0.0824815	0.0394337	Zm00001d036919	lipid metabolism.FA synthesis and FA elongation.ACP thioesterase	Myristoyl-acyl carrier protein thioesterase	lightyellow
MXN_WS	rs6_106390289	6	106390289	0.0003229	0.0514961	0.378641	0.028702	0.0597907	0.965106	0.0824815	0.0394337	Zm00001d036919	lipid metabolism.FA synthesis and FA elongation.ACP thioesterase	Myristoyl-acyl carrier protein thioesterase	lightyellow
MXN_WS	rs6_106390289	6	106390289	0.0003229	0.0514961	0.378641	0.028702	0.0597907	0.965106	0.0824815	0.0394337	Zm00001d036919	lipid metabolism.FA synthesis and FA elongation.ACP thioesterase	Myristoyl-acyl carrier protein thioesterase	lightyellow
MXN_WS	rs6_106390160	6	106390160	0.0003229	0.0514961	0.378641	0.028702	0.0597907	0.965106	-0.0824815	-0.0394337	Zm00001d036919	lipid metabolism.FA synthesis and FA elongation.ACP thioesterase	Myristoyl-acyl carrier protein thioesterase	lightyellow
MXN_WS	rs6_106390160	6	106390160	0.0003229	0.0514961	0.378641	0.028702	0.0597907	0.965106	-0.0824815	-0.0394337	Zm00001d036919	lipid metabolism.FA synthesis and FA elongation.ACP thioesterase	Myristoyl-acyl carrier protein thioesterase	lightyellow
MXN_WS	rs6_114310049	6	114310049	0.000338016	0.305837	0.0121359	0.028702	0.0595816	0.965106	-0.334554	-0.0960868	Zm00001d037160	development.unspecified	Nodulin protein	lightcyan
MXAmax_WS	rs6_126750739	6	126750739	0.000215132	0.260328	0.0315534	0.0481081	0.0803996	0.998151	-0.018589	-0.0477973	Zm00001d037481	protein.degradation.ubiquitin.proteasom	26S protease regulatory subunit 6A	black
MXAmax_WS	rs6_126750739	6	126750739	0.000215132	0.260328	0.0315534	0.0481081	0.0803996	0.998151	-0.018589	-0.0477973	Zm00001d037481	protein.degradation.ubiquitin.proteasom	26S protease regulatory subunit 6A homolog	black
MXAmax_WS	rs6_126750728	6	126750728	0.000365829	0.0932686	0.0339806	0.0481081	0.0780169	0.998151	0.0171934	0.0661993	Zm00001d037481	protein.degradation.ubiquitin.proteasom	26S protease regulatory subunit 6A	black
MXAmax_WS	rs6_126750728	6	126750728	0.000365829	0.0932686	0.0339806	0.0481081	0.0780169	0.998151	0.0171934	0.0661993	Zm00001d037481	protein.degradation.ubiquitin.proteasom	26S protease regulatory subunit 6A homolog	black
MXAmed_WS	rs6_126750739	6	126750739	0.00028039	0.203787	0.0315534	0.0622416	0.0928804	0.947626	-0.0440182	-0.05641	Zm00001d037481	protein.degradation.ubiquitin.proteasom	26S protease regulatory subunit 6A	black
MXAmed_WS	rs6_126750739	6	126750739	0.00028039	0.203787	0.0315534	0.0622416	0.0928804	0.947626	-0.0440182	-0.05641	Zm00001d037481	protein.degradation.ubiquitin.proteasom	26S protease regulatory subunit 6A homolog	black
MXAtot_WS	rs6_126750728	6	126750728	0.000288053	0.172814	0.0339806	0.0138232	0.0459185	0.999252	0.0568028	0.0454846	Zm00001d037481	protein.degradation.ubiquitin.proteasom	26S protease regulatory subunit 6A	black
MXAtot_WS	rs6_126750728	6	126750728	0.000288053	0.172814	0.0339806	0.0138232	0.0459185	0.999252	0.0568028	0.0454846	Zm00001d037481	protein.degradation.ubiquitin.proteasom	26S protease regulatory subunit 6A homolog	black
VFR_WS	rs6_126750728	6	126750728	0.000112986	0.335941	0.0339806	0.0262322	0.0622436	0.997558	0.0374462	0.118023	Zm00001d037481	protein.degradation.ubiquitin.proteasom	26S protease regulatory subunit 6A	black
VFR_WS	rs6_126750728	6	126750728	0.000112986	0.335941	0.0339806	0.0262322	0.0622436	0.997558	0.0374462	0.118023	Zm00001d037481	protein.degradation.ubiquitin.proteasom	26S protease regulatory subunit 6A homolog	black
MXAmax_WS	rs6_163898654	6	163898654	6.72e-05	0.0874217	0.114078	0.0481081	0.0856773	0.987449	-0.0116804	-0.0498069	Zm00001d038753	not assigned.unknown	Ubiquitin domain containing 1	midnightblue
MXAmax_WS	rs6_163898628	6	163898628	0.000238147	0.0874217	0.0995146	0.0481081	0.0799423	0.998151	-0.0113766	-0.0498069	Zm00001d038753	not assigned.unknown	Ubiquitin domain containing 1	midnightblue
MXAmax_WW	rs6_163898628	6	163898628	0.000301914	0.0178633	0.0995146	0.0408285	0.0718326	0.999305	-0.0273037	-0.74027	Zm00001d038753	not assigned.unknown	Ubiquitin domain containing 1	midnightblue
MXAmed_WW	rs6_163898628	6	163898628	0.000125475	0.0178082	0.0995146	0.0487473	0.0834509	0.994791	-0.027274	-0.527855	Zm00001d038753	not assigned.unknown	Ubiquitin domain containing 1	midnightblue
MXAmed_WW	rs6_163898654	6	163898654	0.000242633	0.0178082	0.114078	0.0487473	0.0804762	0.994791	-0.0246482	-0.527855	Zm00001d038753	not assigned.unknown	Ubiquitin domain containing 1	midnightblue
MXAmed_WS	rs6_163898654	6	163898654	0.000298349	0.0932815	0.114078	0.0622416	0.092606	0.947626	-0.0257588	-0.0517799	Zm00001d038753	not assigned.unknown	Ubiquitin domain containing 1	midnightblue
MXAmax_WS	rs6_163898628	6	163898628	0.000238147	0.0874217	0.0995146	0.0481081	0.0799423	0.998151	-0.0113766	-0.0498069	Zm00001d038754	protein.targeting.secretory pathway.ER	ER lumen protein retaining receptor	black
MXAmax_WW	rs6_163898628	6	163898628	0.000301914	0.0178633	0.0995146	0.0408285	0.0718326	0.999305	-0.0273037	-0.74027	Zm00001d038754	protein.targeting.secretory pathway.ER	ER lumen protein retaining receptor	black
MXAmed_WW	rs6_163898628	6	163898628	0.000125475	0.0178082	0.0995146	0.0487473	0.0834509	0.994791	-0.027274	-0.527855	Zm00001d038754	protein.targeting.secretory pathway.ER	ER lumen protein retaining receptor	black
MXAmed_WW	rs6_163898654	6	163898654	0.000242633	0.0178082	0.114078	0.0487473	0.0804762	0.994791	-0.0246482	-0.527855	Zm00001d038754	protein.targeting.secretory pathway.ER	ER lumen protein retaining receptor	black
MXAmed_WS	rs6_163898654	6	163898654	0.000298349	0.0932815	0.114078	0.0622416	0.092606	0.947626	-0.0257588	-0.0517799	Zm00001d038754	protein.targeting.secretory pathway.ER	ER lumen protein retaining receptor	black
MXAmax_WS	rs6_163898654	6	163898654	6.72e-05	0.0874217	0.114078	0.0481081	0.0856773	0.987449	-0.0116804	-0.0498069	Zm00001d038754	protein.targeting.secretory pathway.ER	ER lumen protein retaining receptor	black
MXAmax_WW	rs6_164060967	6	164060967	8.75e-05	0.0938263	0.0631068	0.0408285	0.0774727	0.999305	0.0353106	0.751957	Zm00001d038764	misc.UDP glucosyl and glucoronyl transferases	Anthocyanidin 5,3-O-glucosyltransferase	green
MXAmed_WW	rs6_164060967	6	164060967	2.7e-05	0.0691508	0.0631068	0.0487473	0.0904633	0.994791	0.0355566	0.582951	Zm00001d038764	misc.UDP glucosyl and glucoronyl transferases	Anthocyanidin 5,3-O-glucosyltransferase	green
MXAmax_WW	rs6_164061088	6	164061088	1.92e-06	0.109692	0.0898058	0.0408285	0.0953057	0.396098	-0.0367434	-0.577241	Zm00001d038764	misc.UDP glucosyl and glucoronyl transferases	Anthocyanidin 5,3-O-glucosyltransferase	green
MXAmed_WW	rs6_164061088	6	164061088	8.04e-06	0.134468	0.0898058	0.0487473	0.0960701	0.994791	-0.0323195	-0.385748	Zm00001d038764	misc.UDP glucosyl and glucoronyl transferases	Anthocyanidin 5,3-O-glucosyltransferase	green
MXAmax_WW	rs6_164061097	6	164061097	1.92e-06	0.109692	0.0898058	0.0408285	0.0953057	0.396098	0.0367434	0.577241	Zm00001d038764	misc.UDP glucosyl and glucoronyl transferases	Anthocyanidin 5,3-O-glucosyltransferase	green
MXAmed_WW	rs6_164061097	6	164061097	8.04e-06	0.134468	0.0898058	0.0487473	0.0960701	0.994791	0.0323195	0.385748	Zm00001d038764	misc.UDP glucosyl and glucoronyl transferases	Anthocyanidin 5,3-O-glucosyltransferase	green
MXAmax_WW	rs6_164061117	6	164061117	2.47e-05	0.0282197	0.415049	0.0408285	0.0833074	0.999305	-0.0197321	-0.409645	Zm00001d038764	misc.UDP glucosyl and glucoronyl transferases	Anthocyanidin 5,3-O-glucosyltransferase	green
MXAmax_WW	rs6_164061194	6	164061194	2.99e-06	0.109692	0.0946602	0.0408285	0.0932046	0.429037	0.0352129	0.577241	Zm00001d038764	misc.UDP glucosyl and glucoronyl transferases	Anthocyanidin 5,3-O-glucosyltransferase	green
MXAmed_WW	rs6_164061194	6	164061194	1.29e-05	0.134468	0.0946602	0.0487473	0.0938844	0.994791	0.0308501	0.385748	Zm00001d038764	misc.UDP glucosyl and glucoronyl transferases	Anthocyanidin 5,3-O-glucosyltransferase	green
MXAmax_WW	rs6_164061328	6	164061328	4.94e-05	0.109692	0.114078	0.0408285	0.0801025	0.999305	-0.0282881	-0.577241	Zm00001d038764	misc.UDP glucosyl and glucoronyl transferases	Anthocyanidin 5,3-O-glucosyltransferase	green
MXAmed_WW	rs6_164061328	6	164061328	0.0001497	0.134468	0.114078	0.0487473	0.0826524	0.994791	-0.024807	-0.385748	Zm00001d038764	misc.UDP glucosyl and glucoronyl transferases	Anthocyanidin 5,3-O-glucosyltransferase	green
MXAmax_WW	rs6_164061646	6	164061646	8.89e-06	0.163712	0.0825243	0.0408285	0.0880757	0.728833	-0.0356054	-0.527887	Zm00001d038764	misc.UDP glucosyl and glucoronyl transferases	Anthocyanidin 5,3-O-glucosyltransferase	green
MXAmed_WW	rs6_164061646	6	164061646	4.36e-05	0.158421	0.0825243	0.0487473	0.0882686	0.994791	-0.0307331	-0.381881	Zm00001d038764	misc.UDP glucosyl and glucoronyl transferases	Anthocyanidin 5,3-O-glucosyltransferase	green
MXAmax_WW	rs6_164061995	6	164061995	2.89e-05	0.163712	0.0849515	0.0408285	0.0825842	0.999305	0.0328348	0.527887	Zm00001d038764	misc.UDP glucosyl and glucoronyl transferases	Anthocyanidin 5,3-O-glucosyltransferase	green
MXAmed_WW	rs6_164061995	6	164061995	0.000271976	0.158421	0.0849515	0.0487473	0.0799636	0.994791	0.0267888	0.381881	Zm00001d038764	misc.UDP glucosyl and glucoronyl transferases	Anthocyanidin 5,3-O-glucosyltransferase	green
MXAmax_WW	rs6_164061999	6	164061999	2.89e-05	0.163712	0.0849515	0.0408285	0.0825842	0.999305	0.0328348	0.527887	Zm00001d038764	misc.UDP glucosyl and glucoronyl transferases	Anthocyanidin 5,3-O-glucosyltransferase	green
MXAmed_WW	rs6_164061999	6	164061999	0.000271976	0.158421	0.0849515	0.0487473	0.0799636	0.994791	0.0267888	0.381881	Zm00001d038764	misc.UDP glucosyl and glucoronyl transferases	Anthocyanidin 5,3-O-glucosyltransferase	green
MXAmax_WW	rs6_164060967	6	164060967	8.75e-05	0.0938263	0.0631068	0.0408285	0.0774727	0.999305	0.0353106	0.751957	Zm00001d038765	misc.UDP glucosyl and glucoronyl transferases	Anthocyanidin 5,3-O-glucosyltransferase	darkturquoise
MXAmed_WW	rs6_164060967	6	164060967	2.7e-05	0.0691508	0.0631068	0.0487473	0.0904633	0.994791	0.0355566	0.582951	Zm00001d038765	misc.UDP glucosyl and glucoronyl transferases	Anthocyanidin 5,3-O-glucosyltransferase	darkturquoise
MXAmax_WW	rs6_164061088	6	164061088	1.92e-06	0.109692	0.0898058	0.0408285	0.0953057	0.396098	-0.0367434	-0.577241	Zm00001d038765	misc.UDP glucosyl and glucoronyl transferases	Anthocyanidin 5,3-O-glucosyltransferase	darkturquoise
MXAmed_WW	rs6_164061088	6	164061088	8.04e-06	0.134468	0.0898058	0.0487473	0.0960701	0.994791	-0.0323195	-0.385748	Zm00001d038765	misc.UDP glucosyl and glucoronyl transferases	Anthocyanidin 5,3-O-glucosyltransferase	darkturquoise
MXAmax_WW	rs6_164061097	6	164061097	1.92e-06	0.109692	0.0898058	0.0408285	0.0953057	0.396098	0.0367434	0.577241	Zm00001d038765	misc.UDP glucosyl and glucoronyl transferases	Anthocyanidin 5,3-O-glucosyltransferase	darkturquoise
MXAmed_WW	rs6_164061097	6	164061097	8.04e-06	0.134468	0.0898058	0.0487473	0.0960701	0.994791	0.0323195	0.385748	Zm00001d038765	misc.UDP glucosyl and glucoronyl transferases	Anthocyanidin 5,3-O-glucosyltransferase	darkturquoise
MXAmax_WW	rs6_164061117	6	164061117	2.47e-05	0.0282197	0.415049	0.0408285	0.0833074	0.999305	-0.0197321	-0.409645	Zm00001d038765	misc.UDP glucosyl and glucoronyl transferases	Anthocyanidin 5,3-O-glucosyltransferase	darkturquoise
MXAmax_WW	rs6_164061194	6	164061194	2.99e-06	0.109692	0.0946602	0.0408285	0.0932046	0.429037	0.0352129	0.577241	Zm00001d038765	misc.UDP glucosyl and glucoronyl transferases	Anthocyanidin 5,3-O-glucosyltransferase	darkturquoise
MXAmed_WW	rs6_164061194	6	164061194	1.29e-05	0.134468	0.0946602	0.0487473	0.0938844	0.994791	0.0308501	0.385748	Zm00001d038765	misc.UDP glucosyl and glucoronyl transferases	Anthocyanidin 5,3-O-glucosyltransferase	darkturquoise
MXAmax_WW	rs6_164061328	6	164061328	4.94e-05	0.109692	0.114078	0.0408285	0.0801025	0.999305	-0.0282881	-0.577241	Zm00001d038765	misc.UDP glucosyl and glucoronyl transferases	Anthocyanidin 5,3-O-glucosyltransferase	darkturquoise
MXAmed_WW	rs6_164061328	6	164061328	0.0001497	0.134468	0.114078	0.0487473	0.0826524	0.994791	-0.024807	-0.385748	Zm00001d038765	misc.UDP glucosyl and glucoronyl transferases	Anthocyanidin 5,3-O-glucosyltransferase	darkturquoise
MXAmax_WW	rs6_164061646	6	164061646	8.89e-06	0.163712	0.0825243	0.0408285	0.0880757	0.728833	-0.0356054	-0.527887	Zm00001d038765	misc.UDP glucosyl and glucoronyl transferases	Anthocyanidin 5,3-O-glucosyltransferase	darkturquoise
MXAmed_WW	rs6_164061646	6	164061646	4.36e-05	0.158421	0.0825243	0.0487473	0.0882686	0.994791	-0.0307331	-0.381881	Zm00001d038765	misc.UDP glucosyl and glucoronyl transferases	Anthocyanidin 5,3-O-glucosyltransferase	darkturquoise
MXAmax_WW	rs6_164061995	6	164061995	2.89e-05	0.163712	0.0849515	0.0408285	0.0825842	0.999305	0.0328348	0.527887	Zm00001d038765	misc.UDP glucosyl and glucoronyl transferases	Anthocyanidin 5,3-O-glucosyltransferase	darkturquoise
MXAmed_WW	rs6_164061995	6	164061995	0.000271976	0.158421	0.0849515	0.0487473	0.0799636	0.994791	0.0267888	0.381881	Zm00001d038765	misc.UDP glucosyl and glucoronyl transferases	Anthocyanidin 5,3-O-glucosyltransferase	darkturquoise
MXAmax_WW	rs6_164061999	6	164061999	2.89e-05	0.163712	0.0849515	0.0408285	0.0825842	0.999305	0.0328348	0.527887	Zm00001d038765	misc.UDP glucosyl and glucoronyl transferases	Anthocyanidin 5,3-O-glucosyltransferase	darkturquoise
MXAmed_WW	rs6_164061999	6	164061999	0.000271976	0.158421	0.0849515	0.0487473	0.0799636	0.994791	0.0267888	0.381881	Zm00001d038765	misc.UDP glucosyl and glucoronyl transferases	Anthocyanidin 5,3-O-glucosyltransferase	darkturquoise
MXAmax_WS	rs6_166071989	6	166071989	0.000166499	0.102734	0.201456	0.0481081	0.0815553	0.987449	0.00890309	0.0374151	Zm00001d038864	not assigned.unknown	DUF1639 domain containing protein	midnightblue
MXAmax_WS	rs6_166071989	6	166071989	0.000166499	0.102734	0.201456	0.0481081	0.0815553	0.987449	0.00890309	0.0374151	Zm00001d038865	protein.synthesis.ribosomal protein.eukaryotic.60S subunit.L28	60S ribosomal protein L28	black
MXAmax_WS	rs6_166071989	6	166071989	0.000166499	0.102734	0.201456	0.0481081	0.0815553	0.987449	0.00890309	0.0374151	Zm00001d038865	protein.synthesis.ribosomal protein.eukaryotic.60S subunit.L28	60S ribosomal protein L28	black
MXAmax_WS	rs6_166071989	6	166071989	0.000166499	0.102734	0.201456	0.0481081	0.0815553	0.987449	0.00890309	0.0374151	Zm00001d038865	protein.synthesis.ribosomal protein.eukaryotic.60S subunit.L28	60S ribosomal protein L28	black
MXAmax_WW	rs6_168512426	6	168512426	0.000118234	0.198699	0.0752427	0.0408285	0.0760926	0.999305	0.0324377	0.619751	Zm00001d038998	RNA.regulation of transcription.Trihelix, Triple-Helix transcription factor family	similar to hydroxyproline-rich glycoprotein family protein	green
MXAmed_WW	rs6_168512426	6	168512426	0.0001882	0.302268	0.0752427	0.0487473	0.0816194	0.994791	0.0295549	0.355078	Zm00001d038998	RNA.regulation of transcription.Trihelix, Triple-Helix transcription factor family	similar to hydroxyproline-rich glycoprotein family protein	green
MXAmax_WW	rs6_168512426	6	168512426	0.000118234	0.198699	0.0752427	0.0408285	0.0760926	0.999305	0.0324377	0.619751	Zm00001d038999	stress.abiotic.drought/salt	Fiber protein Fb2	magenta
MXAmax_WW	rs6_168512426	6	168512426	0.000118234	0.198699	0.0752427	0.0408285	0.0760926	0.999305	0.0324377	0.619751	Zm00001d038999	stress.abiotic.drought/salt	Fiber protein Fb2	magenta
MXAmax_WW	rs6_168512426	6	168512426	0.000118234	0.198699	0.0752427	0.0408285	0.0760926	0.999305	0.0324377	0.619751	Zm00001d038999	stress.abiotic.drought/salt	Fiber protein Fb2	magenta
MXAmed_WW	rs6_168512426	6	168512426	0.0001882	0.302268	0.0752427	0.0487473	0.0816194	0.994791	0.0295549	0.355078	Zm00001d038999	stress.abiotic.drought/salt	Fiber protein Fb2	magenta
MXAmed_WW	rs6_168512426	6	168512426	0.0001882	0.302268	0.0752427	0.0487473	0.0816194	0.994791	0.0295549	0.355078	Zm00001d038999	stress.abiotic.drought/salt	Fiber protein Fb2	magenta
MXAmed_WW	rs6_168512426	6	168512426	0.0001882	0.302268	0.0752427	0.0487473	0.0816194	0.994791	0.0295549	0.355078	Zm00001d038999	stress.abiotic.drought/salt	Fiber protein Fb2	magenta
MXAmax_WW	rs6_168512426	6	168512426	0.000118234	0.198699	0.0752427	0.0408285	0.0760926	0.999305	0.0324377	0.619751	Zm00001d039000	stress.abiotic.heat	DnaJ subfamily B member 5	blue
MXAmed_WW	rs6_168512426	6	168512426	0.0001882	0.302268	0.0752427	0.0487473	0.0816194	0.994791	0.0295549	0.355078	Zm00001d039000	stress.abiotic.heat	DnaJ subfamily B member 5	blue
MXAmed_WS	rs3_3103404	3	3103404	0.000211083	0.131661	0.18932	0.0622416	0.094138	0.947626	-0.0233951	-0.0364527	Zm00001d039385	protein.glycosylation	Phospho-n-acetylmuramoyl-pentapeptide-transferase	black
MXAmed_WS	rs3_3102390	3	3102390	0.000115602	0.0752167	0.203883	0.0622416	0.096819	0.947626	-0.0232658	-0.0415837	Zm00001d039385	protein.glycosylation	Phospho-n-acetylmuramoyl-pentapeptide-transferase	black
MXAmed_WS	rs3_3103404	3	3103404	0.000211083	0.131661	0.18932	0.0622416	0.094138	0.947626	-0.0233951	-0.0364527	Zm00001d039386	transport.potassium	inward rectifying potassium channel	darkgreen
MXAmed_WS	rs3_3102390	3	3102390	0.000115602	0.0752167	0.203883	0.0622416	0.096819	0.947626	-0.0232658	-0.0415837	Zm00001d039386	transport.potassium	inward rectifying potassium channel	darkgreen
MXAmax_WS	rs3_3715997	3	3715997	5.22e-05	0.0489879	0.25	0.0481081	0.0868289	0.887313	0.00943871	0.0424292	Zm00001d039411	cell.vesicle transport	Coatomer subunit alpha-3	black
MXAmax_WS	rs3_3715997	3	3715997	5.22e-05	0.0489879	0.25	0.0481081	0.0868289	0.887313	0.00943871	0.0424292	Zm00001d039411	cell.vesicle transport	Coatomer subunit alpha-2	black
MXN_WS	rs3_7730191	3	7730191	7.9e-05	0.00712465	0.0485437	0.028702	0.0662841	0.965106	-0.194493	-0.101961	Zm00001d039541	not assigned.unknown	Zinc finger protein	plum2
MXN_WW	rs3_16787346	3	16787346	0.000115086	0.0121134	0.0728155	0.0188361	0.0550349	0.996861	0.0789603	0.0284136	Zm00001d039856	protein.postranslational modification	PAS2	thistle2
MXN_WW	rs3_16788539	3	16788539	0.000331629	0.0241983	0.133495	0.0188361	0.0501174	0.996861	0.057026	0.0207526	Zm00001d039856	protein.postranslational modification	PAS2	thistle2
MXN_WW	rs3_38193494	3	38193494	0.000254989	0.0388953	0.0194175	0.0188361	0.0513326	0.996861	-0.147599	-0.0333605	Zm00001d040323	signalling.calcium	Calmodulin-3	red
MXN_WW	rs3_38195872	3	38195872	0.000254989	0.0388953	0.0194175	0.0188361	0.0513326	0.996861	-0.147599	-0.0333605	Zm00001d040323	signalling.calcium	Calmodulin-3	red
MXN_WW	rs3_38196499	3	38196499	0.000254989	0.0388953	0.0194175	0.0188361	0.0513326	0.996861	-0.147599	-0.0333605	Zm00001d040323	signalling.calcium	Calmodulin-3	red
MXN_WW	rs3_38195589	3	38195589	0.000254989	0.0516302	0.0194175	0.0188361	0.0513326	0.996861	0.147599	0.0292665	Zm00001d040323	signalling.calcium	Calmodulin-3	red
MXN_WW	rs3_38195998	3	38195998	0.000254989	0.0388953	0.0194175	0.0188361	0.0513326	0.996861	0.147599	0.0333605	Zm00001d040323	signalling.calcium	Calmodulin-3	red
MXN_WW	rs3_128772779	3	128772779	0.000127659	0.0876731	0.0631068	0.0188361	0.0545504	0.996861	-0.0839201	-0.0183618	Zm00001d041592	not assigned.unknown	Protein MODIFIER OF SNC1 1	magenta
MXN_WW	rs3_128773470	3	128773470	0.00023938	0.106798	0.0364078	0.0188361	0.0516253	0.996861	-0.103799	-0.0209252	Zm00001d041592	not assigned.unknown	Protein MODIFIER OF SNC1 1	magenta
MXN_WW	rs3_128772666	3	128772666	0.000255332	0.214786	0.0582524	0.0188361	0.0513264	0.996861	-0.0833897	-0.0138417	Zm00001d041592	not assigned.unknown	Protein MODIFIER OF SNC1 1	magenta
MXN_WW	rs3_129046980	3	129046980	0.00016075	0.161935	0.0509709	0.0188361	0.0534755	0.996861	0.0909954	0.0172505	Zm00001d041593	TCA / org. transformation.other organic acid transformaitons.atp-citrate lyase	ATP-citrate synthase	lightcyan
MXN_WW	rs3_129047396	3	129047396	0.00016075	0.161935	0.0509709	0.0188361	0.0534755	0.996861	-0.0909954	-0.0172505	Zm00001d041593	TCA / org. transformation.other organic acid transformaitons.atp-citrate lyase	ATP-citrate synthase	lightcyan
MXN_WW	rs3_129044945	3	129044945	0.00023938	0.106798	0.0364078	0.0188361	0.0516253	0.996861	0.103799	0.0209252	Zm00001d041593	TCA / org. transformation.other organic acid transformaitons.atp-citrate lyase	ATP-citrate synthase	lightcyan
MXN_WW	rs3_129155164	3	129155164	0.000159136	0.161935	0.038835	0.0188361	0.0535225	0.996861	-0.103435	-0.0172505	Zm00001d041595	protein.synthesis.ribosomal protein.prokaryotic.unknown organellar.30S subunit.S6	Ribosomal protein S6 containing protein	blue
MXN_WW	rs3_129155212	3	129155212	0.000159136	0.161935	0.038835	0.0188361	0.0535225	0.996861	-0.103435	-0.0172505	Zm00001d041595	protein.synthesis.ribosomal protein.prokaryotic.unknown organellar.30S subunit.S6	Ribosomal protein S6 containing protein	blue
MXN_WW	rs3_129154916	3	129154916	0.000159136	0.161935	0.038835	0.0188361	0.0535225	0.996861	0.103435	0.0172505	Zm00001d041595	protein.synthesis.ribosomal protein.prokaryotic.unknown organellar.30S subunit.S6	Ribosomal protein S6 containing protein	blue
MXN_WW	rs3_129155045	3	129155045	0.000159136	0.161935	0.038835	0.0188361	0.0535225	0.996861	0.103435	0.0172505	Zm00001d041595	protein.synthesis.ribosomal protein.prokaryotic.unknown organellar.30S subunit.S6	Ribosomal protein S6 containing protein	blue
MXN_WW	rs3_129155164	3	129155164	0.000159136	0.161935	0.038835	0.0188361	0.0535225	0.996861	-0.103435	-0.0172505	Zm00001d041596	lipid metabolism.Phospholipid synthesis	Acyltransferase family protein	lightgreen
MXN_WW	rs3_129155212	3	129155212	0.000159136	0.161935	0.038835	0.0188361	0.0535225	0.996861	-0.103435	-0.0172505	Zm00001d041596	lipid metabolism.Phospholipid synthesis	Acyltransferase family protein	lightgreen
MXN_WW	rs3_129154916	3	129154916	0.000159136	0.161935	0.038835	0.0188361	0.0535225	0.996861	0.103435	0.0172505	Zm00001d041596	lipid metabolism.Phospholipid synthesis	Acyltransferase family protein	lightgreen
MXN_WW	rs3_129155045	3	129155045	0.000159136	0.161935	0.038835	0.0188361	0.0535225	0.996861	0.103435	0.0172505	Zm00001d041596	lipid metabolism.Phospholipid synthesis	Acyltransferase family protein	lightgreen
MXN_WW	rs3_138029778	3	138029778	0.000177066	0.271934	0.0339806	0.0188361	0.0530255	0.996861	0.113239	0.0148626	Zm00001d041785	cell.vesicle transport	Delta-COP	black
VFR_WW	rs3_141370249	3	141370249	0.000362167	0.133467	0.152913	0.0311219	0.0616102	0.999833	-0.120794	-0.155889	Zm00001d041857	not assigned.unknown	Domain of unknown function XS domain containing protein	red
VFR_WW	rs3_141370249	3	141370249	0.000362167	0.133467	0.152913	0.0311219	0.0616102	0.999833	-0.120794	-0.155889	Zm00001d041857	not assigned.unknown	Conserved gene of unknown function	red
VFR_WW	rs3_141370249	3	141370249	0.000362167	0.133467	0.152913	0.0311219	0.0616102	0.999833	-0.120794	-0.155889	Zm00001d041857	not assigned.unknown	Whole genome shotgun assembly, reference scaffold set, scaffold scaffold_66	red
VFR_WW	rs3_141372832	3	141372832	0.000362167	0.133467	0.152913	0.0311219	0.0616102	0.999833	-0.120794	-0.155889	Zm00001d041857	not assigned.unknown	Domain of unknown function XS domain containing protein	red
VFR_WW	rs3_141372832	3	141372832	0.000362167	0.133467	0.152913	0.0311219	0.0616102	0.999833	-0.120794	-0.155889	Zm00001d041857	not assigned.unknown	Conserved gene of unknown function	red
VFR_WW	rs3_141372832	3	141372832	0.000362167	0.133467	0.152913	0.0311219	0.0616102	0.999833	-0.120794	-0.155889	Zm00001d041857	not assigned.unknown	Whole genome shotgun assembly, reference scaffold set, scaffold scaffold_66	red
VFR_WW	rs3_141369933	3	141369933	0.000362167	0.133467	0.152913	0.0311219	0.0616102	0.999833	0.120794	0.155889	Zm00001d041857	not assigned.unknown	Domain of unknown function XS domain containing protein	red
VFR_WW	rs3_141369933	3	141369933	0.000362167	0.133467	0.152913	0.0311219	0.0616102	0.999833	0.120794	0.155889	Zm00001d041857	not assigned.unknown	Conserved gene of unknown function	red
VFR_WW	rs3_141369933	3	141369933	0.000362167	0.133467	0.152913	0.0311219	0.0616102	0.999833	0.120794	0.155889	Zm00001d041857	not assigned.unknown	Whole genome shotgun assembly, reference scaffold set, scaffold scaffold_66	red
VFR_WW	rs3_141371308	3	141371308	0.000362167	0.133467	0.152913	0.0311219	0.0616102	0.999833	0.120794	0.155889	Zm00001d041857	not assigned.unknown	Domain of unknown function XS domain containing protein	red
VFR_WW	rs3_141371308	3	141371308	0.000362167	0.133467	0.152913	0.0311219	0.0616102	0.999833	0.120794	0.155889	Zm00001d041857	not assigned.unknown	Conserved gene of unknown function	red
VFR_WW	rs3_141371308	3	141371308	0.000362167	0.133467	0.152913	0.0311219	0.0616102	0.999833	0.120794	0.155889	Zm00001d041857	not assigned.unknown	Whole genome shotgun assembly, reference scaffold set, scaffold scaffold_66	red
MXAmax_WS	rs3_142233531	3	142233531	0.000344806	0.0463549	0.0169903	0.0481081	0.0782817	0.998151	0.0230335	0.123608	Zm00001d041882	transport.p- and v-ATPases.H+-transporting two-sector ATPase	Vacuolar ATP synthase 16 kDa proteolipid subunit	black
MXAtot_WS	rs3_175915474	3	175915474	0.000161802	0.000556627	0.0752427	0.0138232	0.048609	0.999252	-0.0414327	-0.0802548	Zm00001d042663	DNA.synthesis/chromatin structure	DNA polymerase I	blue
MXAtot_WS	rs3_175918069	3	175918069	0.000244509	0.0158229	0.182039	0.0138232	0.0466811	0.999252	-0.0289766	-0.040134	Zm00001d042663	DNA.synthesis/chromatin structure	DNA polymerase I	blue
MXAtot_WS	rs3_175919242	3	175919242	8.22e-05	0.00650854	0.359223	0.0138232	0.0517917	0.999252	-0.0250341	-0.0383251	Zm00001d042663	DNA.synthesis/chromatin structure	DNA polymerase I	blue
MXAtot_WS	rs3_175919398	3	175919398	0.000111712	0.0256028	0.417476	0.0138232	0.0503467	0.999252	-0.0244722	-0.0308369	Zm00001d042663	DNA.synthesis/chromatin structure	DNA polymerase I	blue
MXAtot_WS	rs3_175919533	3	175919533	4.08e-05	0.00496199	0.419903	0.0138232	0.0551016	0.999252	0.025122	0.0392113	Zm00001d042663	DNA.synthesis/chromatin structure	DNA polymerase I	blue
MXAtot_WS	rs3_175915474	3	175915474	0.000161802	0.000556627	0.0752427	0.0138232	0.048609	0.999252	-0.0414327	-0.0802548	Zm00001d042664	transport.misc	Patellin-1	lightgreen
MXAtot_WS	rs3_175918069	3	175918069	0.000244509	0.0158229	0.182039	0.0138232	0.0466811	0.999252	-0.0289766	-0.040134	Zm00001d042664	transport.misc	Patellin-1	lightgreen
MXAtot_WS	rs3_175919242	3	175919242	8.22e-05	0.00650854	0.359223	0.0138232	0.0517917	0.999252	-0.0250341	-0.0383251	Zm00001d042664	transport.misc	Patellin-1	lightgreen
MXAtot_WS	rs3_175919398	3	175919398	0.000111712	0.0256028	0.417476	0.0138232	0.0503467	0.999252	-0.0244722	-0.0308369	Zm00001d042664	transport.misc	Patellin-1	lightgreen
MXAtot_WS	rs3_175919533	3	175919533	4.08e-05	0.00496199	0.419903	0.0138232	0.0551016	0.999252	0.025122	0.0392113	Zm00001d042664	transport.misc	Patellin-1	lightgreen
MXAmax_WS	rs3_181427703	3	181427703	0.000188241	0.0348289	0.0218447	0.0481081	0.0810014	0.998151	-0.0228188	-0.105314	Zm00001d042833	protein.degradation.ubiquitin.E3.SCF.FBOX	Coronatine-insensitive protein 1	midnightblue
MXAmed_WS	rs3_181427703	3	181427703	1.26e-05	0.0371938	0.0218447	0.0622416	0.10685	0.814473	-0.0649856	-0.108792	Zm00001d042833	protein.degradation.ubiquitin.E3.SCF.FBOX	Coronatine-insensitive protein 1	midnightblue
MXAmax_WS	rs3_187677671	3	187677671	0.000253693	0.083834	0.0145631	0.0481081	0.079658	0.998151	0.0271462	0.133612	Zm00001d043058	signalling.receptor kinases.leucine rich repeat XI	ATP binding protein	black
MXAmed_WS	rs3_187677152	3	187677152	0.000243588	0.112339	0.0121359	0.0622416	0.093503	0.947626	0.0725343	0.127687	Zm00001d043058	signalling.receptor kinases.leucine rich repeat XI	ATP binding protein	black
MXAmed_WS	rs3_187677671	3	187677671	7.63e-05	0.112339	0.0145631	0.0622416	0.0986811	0.947626	0.0712531	0.127687	Zm00001d043058	signalling.receptor kinases.leucine rich repeat XI	ATP binding protein	black
VFR_WS	rs3_187677671	3	187677671	0.000176085	0.076281	0.0145631	0.0262322	0.0601896	0.997558	0.0555899	0.427815	Zm00001d043058	signalling.receptor kinases.leucine rich repeat XI	ATP binding protein	black
MXAtot_WW	rs3_212659534	3	212659534	0.000111283	0.518745	0.0242718	0.0147724	0.0512788	0.999343	0.0869858	0.0554237	Zm00001d043874	not assigned.unknown	Conserved gene of unknown function	black
MXAmax_WS	rs3_230723747	3	230723747	0.000211594	0.00471088	0.0412621	0.0481081	0.0804743	0.998151	-0.0167231	-0.118438	Zm00001d044517	not assigned.unknown	Kinetoplast-associated protein	lightgreen
MXN_WW	rs9_8307167	9	8307167	0.000115506	0.225173	0.0631068	0.0188361	0.0550179	0.996861	-0.0859509	-0.0191487	Zm00001d044961	protein.postranslational modification	Calcineurin-like phosphoesterase	magenta
MXN_WW	rs9_8307183	9	8307183	0.000303391	0.225173	0.0606796	0.0188361	0.0505285	0.996861	0.0818617	0.0191487	Zm00001d044961	protein.postranslational modification	Calcineurin-like phosphoesterase	magenta
MXAmax_WS	rs9_9412380	9	9412380	0.000335941	0.492416	0.0509709	0.0481081	0.0783983	0.998151	0.0138817	0.0364125	Zm00001d044987	not assigned.unknown	Lustrin A	plum2
MXAmax_WS	rs9_15861656	9	15861656	0.000103896	0.113456	0.13835	0.0481081	0.0836911	0.987449	0.0105657	0.0363578	Zm00001d045199	RNA.processing.splicing	PRP8 protein	lightsteelblue1
MXAmed_WS	rs9_15861656	9	15861656	0.000333805	0.0854229	0.13835	0.0622416	0.0921102	0.951706	0.0237003	0.0414099	Zm00001d045199	RNA.processing.splicing	PRP8 protein	lightsteelblue1
VFR_WS	rs9_15861656	9	15861656	0.000143037	0.0556251	0.13835	0.0262322	0.0611505	0.997558	0.0205336	0.138098	Zm00001d045199	RNA.processing.splicing	PRP8 protein	lightsteelblue1
MXN_WW	rs9_18087779	9	18087779	0.000183813	0.065497	0.177184	0.0188361	0.0528516	0.996861	-0.0535186	-0.0132021	Zm00001d045294	not assigned.unknown	Protein-tyrosine sulfotransferase	yellowgreen
MXAmax_WS	rs9_21878103	9	21878103	0.000122197	0.0982739	0.0752427	0.0481081	0.0829551	0.987449	0.0130712	0.0535154	Zm00001d045430	protein.degradation.serine protease	ATP-dependent Clp protease proteolytic subunit	lightsteelblue1
MXAmax_WS	rs9_21878159	9	21878159	0.000122197	0.0982739	0.0752427	0.0481081	0.0829551	0.987449	0.0130712	0.0535154	Zm00001d045430	protein.degradation.serine protease	ATP-dependent Clp protease proteolytic subunit	lightsteelblue1
MXAmax_WW	rs9_21925544	9	21925544	0.000261255	0.235125	0.0339806	0.0408285	0.0724867	0.999305	-0.0437307	-0.622446	Zm00001d045431	glycolysis.cytosolic branch.enolase	Enolase 1	black
MXAtot_WS	rs9_25953773	9	25953773	0.00018466	0.120494	0.0800971	0.0138232	0.047991	0.999252	-0.0400992	-0.0490247	Zm00001d045544	protein.folding	Rubisco subunit binding-protein beta subunit, rubb	blue
MXAtot_WS	rs9_25954691	9	25954691	0.000251472	0.181308	0.128641	0.0138232	0.0465504	0.999252	-0.031994	-0.0322949	Zm00001d045544	protein.folding	Rubisco subunit binding-protein beta subunit, rubb	blue
VFR_WS	rs9_25955496	9	25955496	0.00014405	0.182294	0.109223	0.0262322	0.0611179	0.997558	0.0223108	0.124184	Zm00001d045544	protein.folding	Rubisco subunit binding-protein beta subunit, rubb	blue
MXAmax_WS	rs9_26529049	9	26529049	0.000349563	0.113459	0.0169903	0.0481081	0.0782204	0.998151	-0.0251971	-0.121046	Zm00001d045550	not assigned.unknown	Pentatricopeptide (PPR) repeat-containing protein	lightyellow
MXAmax_WS	rs9_26529049	9	26529049	0.000349563	0.113459	0.0169903	0.0481081	0.0782204	0.998151	-0.0251971	-0.121046	Zm00001d045551	lipid metabolism.FA synthesis and FA elongation.acyl coa ligase	Conserved gene of unknown function	magenta
MXAmax_WS	rs9_26529049	9	26529049	0.000349563	0.113459	0.0169903	0.0481081	0.0782204	0.998151	-0.0251971	-0.121046	Zm00001d045551	lipid metabolism.FA synthesis and FA elongation.acyl coa ligase	AMP dependent ligase	magenta
MXAmax_WW	rs9_33750725	9	33750725	0.000259811	0.0410903	0.106796	0.0408285	0.0725118	0.999305	-0.027476	-0.684069	Zm00001d045695	protein.degradation.aspartate protease	Aspartyl protease family protein	thistle2
MXAmax_WW	rs9_33750725	9	33750725	0.000259811	0.0410903	0.106796	0.0408285	0.0725118	0.999305	-0.027476	-0.684069	Zm00001d045696	not assigned.unknown	aluminum-activated malate transporter	brown
MXAmed_WW	rs9_43308343	9	43308343	0.000190554	0.0784405	0.123786	0.0487473	0.0815634	0.994791	0.0277937	0.296425	Zm00001d045843	RNA.regulation of transcription.unclassified	Aspartic proteinase nepenthesin-2	green
MXAmed_WS	rs9_49014540	9	49014540	0.00031708	0.0412968	0.252427	0.0622416	0.0923371	0.951706	0.0202845	0.039932	Zm00001d045948	transport.misc	MATE efflux family protein	black
MXAmax_WS	rs9_49163012	9	49163012	0.000317417	0.0126717	0.364078	0.0481081	0.0786524	0.998151	-0.00731944	-0.0433748	Zm00001d045950	signalling.receptor kinases.DUF 26	B-lectin receptor kinase	midnightblue
MXAmax_WS	rs9_49163156	9	49163156	0.000317417	0.00984224	0.364078	0.0481081	0.0786524	0.998151	0.00731944	0.0450565	Zm00001d045950	signalling.receptor kinases.DUF 26	B-lectin receptor kinase	midnightblue
MXAmed_WS	rs9_49164107	9	49164107	0.000314354	0.0441838	0.245146	0.0622416	0.0923752	0.951706	0.02057	0.0393778	Zm00001d045950	signalling.receptor kinases.DUF 26	B-lectin receptor kinase	midnightblue
MXAmax_WS	rs9_49427352	9	49427352	4.2e-05	0.0107774	0.385922	0.0481081	0.0878272	0.842767	0.00821936	0.0441628	Zm00001d045953	nucleotide metabolism.degradation	tRNA-specific adenosine deaminase, chloroplastic	black
MXAmed_WS	rs9_49427352	9	49427352	6.02e-05	0.0299666	0.385922	0.0622416	0.0997461	0.947626	0.019671	0.0393196	Zm00001d045953	nucleotide metabolism.degradation	tRNA-specific adenosine deaminase, chloroplastic	black
MXAmax_WS	rs9_49596008	9	49596008	0.000267834	0.0188081	0.402913	0.0481081	0.0794143	0.998151	-0.00726751	-0.0405034	Zm00001d045954	RNA.processing	RNA binding protein	black
MXAmax_WW	rs9_49596008	9	49596008	0.000312874	0.0500603	0.402913	0.0408285	0.0716715	0.999305	-0.017541	-0.359421	Zm00001d045954	RNA.processing	RNA binding protein	black
MXAmed_WS	rs9_49596008	9	49596008	0.000326038	0.0499118	0.402913	0.0622416	0.0922141	0.951706	-0.0175211	-0.0353786	Zm00001d045954	RNA.processing	RNA binding protein	black
MXAmed_WS	rs9_76071561	9	76071561	0.000208886	0.118056	0.179612	0.0622416	0.0941844	0.947626	0.0235053	0.0379707	Zm00001d046242	transport.metal	Transporter	darkred
VFR_WS	rs9_76105405	9	76105405	0.000243021	0.0175501	0.296117	0.0262322	0.0587048	0.997558	0.0156034	0.140394	Zm00001d046243	transport.metal	Transporter	lightyellow
MXAmax_WS	rs9_77264106	9	77264106	3.4e-05	0.00438946	0.25	0.0481081	0.0887957	0.842767	-0.00957905	-0.057925	Zm00001d046263	transport.amino acids	Amino acid permease 1	cyan
MXAmax_WS	rs9_77264246	9	77264246	5.25e-05	0.00438946	0.242718	0.0481081	0.0867983	0.887313	0.00950831	0.057925	Zm00001d046263	transport.amino acids	Amino acid permease 1	cyan
MXAmed_WS	rs9_77264246	9	77264246	0.000243237	0.00345815	0.242718	0.0622416	0.0935094	0.947626	0.0211551	0.0627707	Zm00001d046263	transport.amino acids	Amino acid permease 1	cyan
MXAtot_WS	rs9_77264106	9	77264106	0.000238619	0.0838679	0.25	0.0138232	0.0467947	0.999252	-0.0262023	-0.0283875	Zm00001d046263	transport.amino acids	Amino acid permease 1	cyan
VFR_WS	rs9_77264106	9	77264106	1.49e-05	0.0445277	0.25	0.0262322	0.0717478	0.997558	-0.0196501	-0.127862	Zm00001d046263	transport.amino acids	Amino acid permease 1	cyan
VFR_WS	rs9_77264246	9	77264246	4.5e-05	0.0445277	0.242718	0.0262322	0.0665337	0.997558	0.0188003	0.127862	Zm00001d046263	transport.amino acids	Amino acid permease 1	cyan
MXAmax_WS	rs9_77372879	9	77372879	1.49e-05	0.00438946	0.237864	0.0481081	0.0926119	0.842767	0.0103015	0.057925	Zm00001d046273	not assigned.unknown	Transferase, transferring pentosyl groups	lightyellow
MXAmax_WS	rs9_77371878	9	77371878	4.16e-05	0.00438946	0.240291	0.0481081	0.0878636	0.842767	-0.00970061	-0.057925	Zm00001d046273	not assigned.unknown	Transferase, transferring pentosyl groups	lightyellow
MXAmax_WS	rs9_77372982	9	77372982	4.16e-05	0.00438946	0.240291	0.0481081	0.0878636	0.842767	-0.00970061	-0.057925	Zm00001d046273	not assigned.unknown	Transferase, transferring pentosyl groups	lightyellow
MXAmax_WS	rs9_77370898	9	77370898	4.16e-05	0.00438946	0.240291	0.0481081	0.0878636	0.842767	0.00970061	0.057925	Zm00001d046273	not assigned.unknown	Transferase, transferring pentosyl groups	lightyellow
MXAmax_WS	rs9_77370949	9	77370949	4.16e-05	0.00438946	0.240291	0.0481081	0.0878636	0.842767	0.00970061	0.057925	Zm00001d046273	not assigned.unknown	Transferase, transferring pentosyl groups	lightyellow
MXAmax_WS	rs9_77370994	9	77370994	4.16e-05	0.00438946	0.240291	0.0481081	0.0878636	0.842767	0.00970061	0.057925	Zm00001d046273	not assigned.unknown	Transferase, transferring pentosyl groups	lightyellow
MXAmed_WS	rs9_77372879	9	77372879	5.17e-05	0.00345815	0.237864	0.0622416	0.100427	0.947626	0.0236254	0.0627707	Zm00001d046273	not assigned.unknown	Transferase, transferring pentosyl groups	lightyellow
MXAmed_WS	rs9_77370898	9	77370898	0.000179962	0.00345815	0.240291	0.0622416	0.0948464	0.947626	0.0217523	0.0627707	Zm00001d046273	not assigned.unknown	Transferase, transferring pentosyl groups	lightyellow
MXAmed_WS	rs9_77370949	9	77370949	0.000179962	0.00345815	0.240291	0.0622416	0.0948464	0.947626	0.0217523	0.0627707	Zm00001d046273	not assigned.unknown	Transferase, transferring pentosyl groups	lightyellow
MXAmed_WS	rs9_77370994	9	77370994	0.000179962	0.00345815	0.240291	0.0622416	0.0948464	0.947626	0.0217523	0.0627707	Zm00001d046273	not assigned.unknown	Transferase, transferring pentosyl groups	lightyellow
MXAmed_WS	rs9_77371878	9	77371878	0.000179962	0.00345815	0.240291	0.0622416	0.0948464	0.947626	-0.0217523	-0.0627707	Zm00001d046273	not assigned.unknown	Transferase, transferring pentosyl groups	lightyellow
MXAmed_WS	rs9_77372982	9	77372982	0.000179962	0.00345815	0.240291	0.0622416	0.0948464	0.947626	-0.0217523	-0.0627707	Zm00001d046273	not assigned.unknown	Transferase, transferring pentosyl groups	lightyellow
VFR_WS	rs9_77372879	9	77372879	2.06e-05	0.0445277	0.237864	0.0262322	0.0702034	0.997558	0.0198271	0.127862	Zm00001d046273	not assigned.unknown	Transferase, transferring pentosyl groups	lightyellow
VFR_WS	rs9_77371878	9	77371878	4.86e-05	0.0445277	0.240291	0.0262322	0.0661794	0.997558	-0.0188275	-0.127862	Zm00001d046273	not assigned.unknown	Transferase, transferring pentosyl groups	lightyellow
VFR_WS	rs9_77372982	9	77372982	4.86e-05	0.0445277	0.240291	0.0262322	0.0661794	0.997558	-0.0188275	-0.127862	Zm00001d046273	not assigned.unknown	Transferase, transferring pentosyl groups	lightyellow
VFR_WS	rs9_77370898	9	77370898	4.86e-05	0.0445277	0.240291	0.0262322	0.0661794	0.997558	0.0188275	0.127862	Zm00001d046273	not assigned.unknown	Transferase, transferring pentosyl groups	lightyellow
VFR_WS	rs9_77370949	9	77370949	4.86e-05	0.0445277	0.240291	0.0262322	0.0661794	0.997558	0.0188275	0.127862	Zm00001d046273	not assigned.unknown	Transferase, transferring pentosyl groups	lightyellow
VFR_WS	rs9_77370994	9	77370994	4.86e-05	0.0445277	0.240291	0.0262322	0.0661794	0.997558	0.0188275	0.127862	Zm00001d046273	not assigned.unknown	Transferase, transferring pentosyl groups	lightyellow
MXAmax_WS	rs9_87278471	9	87278471	0.000201859	0.0192761	0.230583	0.0481081	0.0806865	0.998151	0.00886735	0.0496858	Zm00001d046399	redox.thioredoxin	Protein disulfide isomerase	magenta
MXAmax_WS	rs9_87278471	9	87278471	0.000201859	0.0192761	0.230583	0.0481081	0.0806865	0.998151	0.00886735	0.0496858	Zm00001d046399	misc.UDP glucosyl and glucoronyl transferases	Acetylglucosaminyltransferase	magenta
MXAmax_WS	rs9_87278480	9	87278480	0.000201859	0.0192761	0.230583	0.0481081	0.0806865	0.998151	0.00886735	0.0496858	Zm00001d046399	redox.thioredoxin	Protein disulfide isomerase	magenta
MXAmax_WS	rs9_87278480	9	87278480	0.000201859	0.0192761	0.230583	0.0481081	0.0806865	0.998151	0.00886735	0.0496858	Zm00001d046399	misc.UDP glucosyl and glucoronyl transferases	Acetylglucosaminyltransferase	magenta
MXAmax_WS	rs9_87278690	9	87278690	0.000201859	0.0192761	0.230583	0.0481081	0.0806865	0.998151	0.00886735	0.0496858	Zm00001d046399	redox.thioredoxin	Protein disulfide isomerase	magenta
MXAmax_WS	rs9_87278690	9	87278690	0.000201859	0.0192761	0.230583	0.0481081	0.0806865	0.998151	0.00886735	0.0496858	Zm00001d046399	misc.UDP glucosyl and glucoronyl transferases	Acetylglucosaminyltransferase	magenta
MXAmax_WS	rs9_87278849	9	87278849	0.000201859	0.0192761	0.230583	0.0481081	0.0806865	0.998151	0.00886735	0.0496858	Zm00001d046399	redox.thioredoxin	Protein disulfide isomerase	magenta
MXAmax_WS	rs9_87278849	9	87278849	0.000201859	0.0192761	0.230583	0.0481081	0.0806865	0.998151	0.00886735	0.0496858	Zm00001d046399	misc.UDP glucosyl and glucoronyl transferases	Acetylglucosaminyltransferase	magenta
MXAmax_WS	rs9_87279099	9	87279099	0.000201859	0.0192761	0.230583	0.0481081	0.0806865	0.998151	0.00886735	0.0496858	Zm00001d046399	redox.thioredoxin	Protein disulfide isomerase	magenta
MXAmax_WS	rs9_87279099	9	87279099	0.000201859	0.0192761	0.230583	0.0481081	0.0806865	0.998151	0.00886735	0.0496858	Zm00001d046399	misc.UDP glucosyl and glucoronyl transferases	Acetylglucosaminyltransferase	magenta
VFR_WS	rs9_87278471	9	87278471	0.000209361	0.0817365	0.230583	0.0262322	0.0593911	0.997558	0.0173541	0.11593	Zm00001d046399	redox.thioredoxin	Protein disulfide isomerase	magenta
VFR_WS	rs9_87278471	9	87278471	0.000209361	0.0817365	0.230583	0.0262322	0.0593911	0.997558	0.0173541	0.11593	Zm00001d046399	misc.UDP glucosyl and glucoronyl transferases	Acetylglucosaminyltransferase	magenta
VFR_WS	rs9_87278480	9	87278480	0.000209361	0.0817365	0.230583	0.0262322	0.0593911	0.997558	0.0173541	0.11593	Zm00001d046399	redox.thioredoxin	Protein disulfide isomerase	magenta
VFR_WS	rs9_87278480	9	87278480	0.000209361	0.0817365	0.230583	0.0262322	0.0593911	0.997558	0.0173541	0.11593	Zm00001d046399	misc.UDP glucosyl and glucoronyl transferases	Acetylglucosaminyltransferase	magenta
VFR_WS	rs9_87278690	9	87278690	0.000209361	0.0817365	0.230583	0.0262322	0.0593911	0.997558	0.0173541	0.11593	Zm00001d046399	redox.thioredoxin	Protein disulfide isomerase	magenta
VFR_WS	rs9_87278690	9	87278690	0.000209361	0.0817365	0.230583	0.0262322	0.0593911	0.997558	0.0173541	0.11593	Zm00001d046399	misc.UDP glucosyl and glucoronyl transferases	Acetylglucosaminyltransferase	magenta
VFR_WS	rs9_87278849	9	87278849	0.000209361	0.0817365	0.230583	0.0262322	0.0593911	0.997558	0.0173541	0.11593	Zm00001d046399	redox.thioredoxin	Protein disulfide isomerase	magenta
VFR_WS	rs9_87278849	9	87278849	0.000209361	0.0817365	0.230583	0.0262322	0.0593911	0.997558	0.0173541	0.11593	Zm00001d046399	misc.UDP glucosyl and glucoronyl transferases	Acetylglucosaminyltransferase	magenta
VFR_WS	rs9_87279099	9	87279099	0.000209361	0.0817365	0.230583	0.0262322	0.0593911	0.997558	0.0173541	0.11593	Zm00001d046399	redox.thioredoxin	Protein disulfide isomerase	magenta
VFR_WS	rs9_87279099	9	87279099	0.000209361	0.0817365	0.230583	0.0262322	0.0593911	0.997558	0.0173541	0.11593	Zm00001d046399	misc.UDP glucosyl and glucoronyl transferases	Acetylglucosaminyltransferase	magenta
MXAmed_WW	rs9_99610509	9	99610509	0.000222211	0.0321025	0.13835	0.0487473	0.0808714	0.994791	-0.0252276	-0.419861	Zm00001d046627	lipid metabolism.FA synthesis and FA elongation.ACP oxoacyl reductase	3-oxoacyl-reductase, chloroplast	lightgreen
MXAmed_WW	rs9_99610509	9	99610509	0.000222211	0.0321025	0.13835	0.0487473	0.0808714	0.994791	-0.0252276	-0.419861	Zm00001d046627	lipid metabolism.FA synthesis and FA elongation.ACP oxoacyl reductase	3-oxoacyl-reductase, chloroplast	lightgreen
MXAmed_WW	rs9_99610678	9	99610678	0.000222211	0.0366688	0.13835	0.0487473	0.0808714	0.994791	-0.0252276	-0.430228	Zm00001d046627	lipid metabolism.FA synthesis and FA elongation.ACP oxoacyl reductase	3-oxoacyl-reductase, chloroplast	lightgreen
MXAmed_WW	rs9_99610678	9	99610678	0.000222211	0.0366688	0.13835	0.0487473	0.0808714	0.994791	-0.0252276	-0.430228	Zm00001d046627	lipid metabolism.FA synthesis and FA elongation.ACP oxoacyl reductase	3-oxoacyl-reductase, chloroplast	lightgreen
MXAmed_WW	rs9_99612066	9	99612066	0.000222211	0.0366688	0.13835	0.0487473	0.0808714	0.994791	-0.0252276	-0.430228	Zm00001d046627	lipid metabolism.FA synthesis and FA elongation.ACP oxoacyl reductase	3-oxoacyl-reductase, chloroplast	lightgreen
MXAmed_WW	rs9_99612066	9	99612066	0.000222211	0.0366688	0.13835	0.0487473	0.0808714	0.994791	-0.0252276	-0.430228	Zm00001d046627	lipid metabolism.FA synthesis and FA elongation.ACP oxoacyl reductase	3-oxoacyl-reductase, chloroplast	lightgreen
MXAmed_WW	rs9_99612249	9	99612249	0.000222211	0.0366688	0.13835	0.0487473	0.0808714	0.994791	-0.0252276	-0.430228	Zm00001d046627	lipid metabolism.FA synthesis and FA elongation.ACP oxoacyl reductase	3-oxoacyl-reductase, chloroplast	lightgreen
MXAmed_WW	rs9_99612249	9	99612249	0.000222211	0.0366688	0.13835	0.0487473	0.0808714	0.994791	-0.0252276	-0.430228	Zm00001d046627	lipid metabolism.FA synthesis and FA elongation.ACP oxoacyl reductase	3-oxoacyl-reductase, chloroplast	lightgreen
MXAmed_WW	rs9_99610362	9	99610362	0.000222211	0.0321025	0.13835	0.0487473	0.0808714	0.994791	0.0252276	0.419861	Zm00001d046627	lipid metabolism.FA synthesis and FA elongation.ACP oxoacyl reductase	3-oxoacyl-reductase, chloroplast	lightgreen
MXAmed_WW	rs9_99610362	9	99610362	0.000222211	0.0321025	0.13835	0.0487473	0.0808714	0.994791	0.0252276	0.419861	Zm00001d046627	lipid metabolism.FA synthesis and FA elongation.ACP oxoacyl reductase	3-oxoacyl-reductase, chloroplast	lightgreen
MXAmed_WW	rs9_99611708	9	99611708	0.000222211	0.0366688	0.13835	0.0487473	0.0808714	0.994791	0.0252276	0.430228	Zm00001d046627	lipid metabolism.FA synthesis and FA elongation.ACP oxoacyl reductase	3-oxoacyl-reductase, chloroplast	lightgreen
MXAmed_WW	rs9_99611708	9	99611708	0.000222211	0.0366688	0.13835	0.0487473	0.0808714	0.994791	0.0252276	0.430228	Zm00001d046627	lipid metabolism.FA synthesis and FA elongation.ACP oxoacyl reductase	3-oxoacyl-reductase, chloroplast	lightgreen
MXAmed_WW	rs9_99612418	9	99612418	0.000223174	0.0366688	0.145631	0.0487473	0.080852	0.994791	0.0243955	0.430228	Zm00001d046627	lipid metabolism.FA synthesis and FA elongation.ACP oxoacyl reductase	3-oxoacyl-reductase, chloroplast	lightgreen
MXAmed_WW	rs9_99612418	9	99612418	0.000223174	0.0366688	0.145631	0.0487473	0.080852	0.994791	0.0243955	0.430228	Zm00001d046627	lipid metabolism.FA synthesis and FA elongation.ACP oxoacyl reductase	3-oxoacyl-reductase, chloroplast	lightgreen
MXAmed_WW	rs9_99610509	9	99610509	0.000222211	0.0321025	0.13835	0.0487473	0.0808714	0.994791	-0.0252276	-0.419861	Zm00001d046628	not assigned.unknown	AT1G21065 protein	midnightblue
MXAmed_WW	rs9_99610509	9	99610509	0.000222211	0.0321025	0.13835	0.0487473	0.0808714	0.994791	-0.0252276	-0.419861	Zm00001d046628	not assigned.unknown	AT1G21065 protein	midnightblue
MXAmed_WW	rs9_99610678	9	99610678	0.000222211	0.0366688	0.13835	0.0487473	0.0808714	0.994791	-0.0252276	-0.430228	Zm00001d046628	not assigned.unknown	AT1G21065 protein	midnightblue
MXAmed_WW	rs9_99610678	9	99610678	0.000222211	0.0366688	0.13835	0.0487473	0.0808714	0.994791	-0.0252276	-0.430228	Zm00001d046628	not assigned.unknown	AT1G21065 protein	midnightblue
MXAmed_WW	rs9_99612066	9	99612066	0.000222211	0.0366688	0.13835	0.0487473	0.0808714	0.994791	-0.0252276	-0.430228	Zm00001d046628	not assigned.unknown	AT1G21065 protein	midnightblue
MXAmed_WW	rs9_99612066	9	99612066	0.000222211	0.0366688	0.13835	0.0487473	0.0808714	0.994791	-0.0252276	-0.430228	Zm00001d046628	not assigned.unknown	AT1G21065 protein	midnightblue
MXAmed_WW	rs9_99612249	9	99612249	0.000222211	0.0366688	0.13835	0.0487473	0.0808714	0.994791	-0.0252276	-0.430228	Zm00001d046628	not assigned.unknown	AT1G21065 protein	midnightblue
MXAmed_WW	rs9_99612249	9	99612249	0.000222211	0.0366688	0.13835	0.0487473	0.0808714	0.994791	-0.0252276	-0.430228	Zm00001d046628	not assigned.unknown	AT1G21065 protein	midnightblue
MXAmed_WW	rs9_99610362	9	99610362	0.000222211	0.0321025	0.13835	0.0487473	0.0808714	0.994791	0.0252276	0.419861	Zm00001d046628	not assigned.unknown	AT1G21065 protein	midnightblue
MXAmed_WW	rs9_99610362	9	99610362	0.000222211	0.0321025	0.13835	0.0487473	0.0808714	0.994791	0.0252276	0.419861	Zm00001d046628	not assigned.unknown	AT1G21065 protein	midnightblue
MXAmed_WW	rs9_99611708	9	99611708	0.000222211	0.0366688	0.13835	0.0487473	0.0808714	0.994791	0.0252276	0.430228	Zm00001d046628	not assigned.unknown	AT1G21065 protein	midnightblue
MXAmed_WW	rs9_99611708	9	99611708	0.000222211	0.0366688	0.13835	0.0487473	0.0808714	0.994791	0.0252276	0.430228	Zm00001d046628	not assigned.unknown	AT1G21065 protein	midnightblue
MXAmed_WW	rs9_99612418	9	99612418	0.000223174	0.0366688	0.145631	0.0487473	0.080852	0.994791	0.0243955	0.430228	Zm00001d046628	not assigned.unknown	AT1G21065 protein	midnightblue
MXAmed_WW	rs9_99612418	9	99612418	0.000223174	0.0366688	0.145631	0.0487473	0.080852	0.994791	0.0243955	0.430228	Zm00001d046628	not assigned.unknown	AT1G21065 protein	midnightblue
MXAmed_WW	rs9_99655557	9	99655557	0.00020213	0.099896	0.157767	0.0487473	0.0812977	0.994791	0.023952	0.281239	Zm00001d046629	not assigned.unknown	Tic21	lightsteelblue1
MXAmed_WW	rs9_99655557	9	99655557	0.00020213	0.099896	0.157767	0.0487473	0.0812977	0.994791	0.023952	0.281239	Zm00001d046630	not assigned.unknown	Hypothetical gene of unknown function	yellowgreen
MXAmed_WW	rs9_99655557	9	99655557	0.00020213	0.099896	0.157767	0.0487473	0.0812977	0.994791	0.023952	0.281239	Zm00001d046630	not assigned.unknown	Zinc finger (CCCH-type) protein	yellowgreen
MXAmax_WW	rs9_106479618	9	106479618	0.000292011	0.05442	0.245146	0.0408285	0.0719833	0.999305	0.0200494	0.441267	Zm00001d046802	signalling.receptor kinases.S-locus glycoprotein like	receptor kinase 5	darkslateblue
MXAmed_WW	rs9_106479607	9	106479607	4.92e-05	0.0623966	0.201456	0.0487473	0.087709	0.994791	0.023016	0.322222	Zm00001d046802	signalling.receptor kinases.S-locus glycoprotein like	receptor kinase 5	darkslateblue
MXAmed_WW	rs9_106479828	9	106479828	4.92e-05	0.0623966	0.201456	0.0487473	0.087709	0.994791	-0.023016	-0.322222	Zm00001d046802	signalling.receptor kinases.S-locus glycoprotein like	receptor kinase 5	darkslateblue
MXAmed_WW	rs9_106479618	9	106479618	0.000238257	0.0720466	0.245146	0.0487473	0.080558	0.994791	0.0191293	0.293986	Zm00001d046802	signalling.receptor kinases.S-locus glycoprotein like	receptor kinase 5	darkslateblue
MXAtot_WW	rs9_106479618	9	106479618	0.000235609	0.09623	0.245146	0.0147724	0.0477712	0.999343	0.031861	0.0526283	Zm00001d046802	signalling.receptor kinases.S-locus glycoprotein like	receptor kinase 5	darkslateblue
MXAmed_WW	rs9_108226664	9	108226664	0.000179805	0.125652	0.0242718	0.0487473	0.0818251	0.994791	0.0495125	0.903548	Zm00001d046838	not assigned.unknown	receptor kinase	lightgreen
MXAmed_WW	rs9_108226664	9	108226664	0.000179805	0.125652	0.0242718	0.0487473	0.0818251	0.994791	0.0495125	0.903548	Zm00001d046838	not assigned.unknown	Hypothetical gene of unknown function	lightgreen
MXAmed_WW	rs9_108226730	9	108226730	0.000179805	0.125652	0.0242718	0.0487473	0.0818251	0.994791	0.0495125	0.903548	Zm00001d046838	not assigned.unknown	receptor kinase	lightgreen
MXAmed_WW	rs9_108226730	9	108226730	0.000179805	0.125652	0.0242718	0.0487473	0.0818251	0.994791	0.0495125	0.903548	Zm00001d046838	not assigned.unknown	Hypothetical gene of unknown function	lightgreen
MXAtot_WW	rs9_108226739	9	108226739	0.000114729	0.342626	0.038835	0.0147724	0.0511356	0.999343	0.0700912	0.0795522	Zm00001d046838	not assigned.unknown	receptor kinase	lightgreen
MXAtot_WW	rs9_108226739	9	108226739	0.000114729	0.342626	0.038835	0.0147724	0.0511356	0.999343	0.0700912	0.0795522	Zm00001d046838	not assigned.unknown	Hypothetical gene of unknown function	lightgreen
MXAtot_WS	rs9_116854690	9	116854690	0.000358315	0.00576655	0.245146	0.0138232	0.0449054	0.999252	0.0251884	0.0478478	Zm00001d047059	development.unspecified	Tetraspanin family protein	midnightblue
MXAtot_WS	rs9_116854690	9	116854690	0.000358315	0.00576655	0.245146	0.0138232	0.0449054	0.999252	0.0251884	0.0478478	Zm00001d047059	development.unspecified	Tetraspanin family protein	midnightblue
MXAtot_WW	rs9_119372418	9	119372418	0.000292174	0.135944	0.116505	0.0147724	0.0467709	0.999343	-0.0417533	-0.0719556	Zm00001d047124	amino acid metabolism.degradation.glutamate family.proline	Proline oxidase	lightgreen
MXAtot_WW	rs9_119372419	9	119372419	0.000292174	0.135944	0.116505	0.0147724	0.0467709	0.999343	0.0417533	0.0719556	Zm00001d047124	amino acid metabolism.degradation.glutamate family.proline	Proline oxidase	lightgreen
MXAtot_WS	rs9_139744757	9	139744757	0.000168528	0.384288	0.0291262	0.0138232	0.0484184	0.999252	0.0666456	0.033275	Zm00001d047710	hormone metabolism.abscisic acid.synthesis-degradation	Hypothetical gene of unknown function	midnightblue
MXAtot_WS	rs9_139744757	9	139744757	0.000168528	0.384288	0.0291262	0.0138232	0.0484184	0.999252	0.0666456	0.033275	Zm00001d047711	not assigned.unknown	ECA1 protein	bisque4
MXAtot_WS	rs9_139744757	9	139744757	0.000168528	0.384288	0.0291262	0.0138232	0.0484184	0.999252	0.0666456	0.033275	Zm00001d047712	misc.beta 1,3 glucan hydrolases	Glucan endo-1,3-beta-glucosidase 5	blue
MXN_WW	rs9_141200979	9	141200979	0.000218748	0.0489521	0.150485	0.0188361	0.0520433	0.996861	-0.0567778	-0.0165206	Zm00001d047761	not assigned.unknown	Two-component response regulator-like PRR73	blue
MXN_WW	rs9_141200979	9	141200979	0.000218748	0.0489521	0.150485	0.0188361	0.0520433	0.996861	-0.0567778	-0.0165206	Zm00001d047761	not assigned.unknown	Two-component response regulator-like PRR73	blue
MXN_WW	rs9_141200979	9	141200979	0.000218748	0.0489521	0.150485	0.0188361	0.0520433	0.996861	-0.0567778	-0.0165206	Zm00001d047761	not assigned.unknown	Hypothetical gene of unknown function	blue
MXN_WW	rs9_141194368	9	141194368	0.000218748	0.0489521	0.150485	0.0188361	0.0520433	0.996861	0.0567778	0.0165206	Zm00001d047761	not assigned.unknown	Two-component response regulator-like PRR73	blue
MXN_WW	rs9_141194368	9	141194368	0.000218748	0.0489521	0.150485	0.0188361	0.0520433	0.996861	0.0567778	0.0165206	Zm00001d047761	not assigned.unknown	Two-component response regulator-like PRR73	blue
MXN_WW	rs9_141194368	9	141194368	0.000218748	0.0489521	0.150485	0.0188361	0.0520433	0.996861	0.0567778	0.0165206	Zm00001d047761	not assigned.unknown	Hypothetical gene of unknown function	blue
MXN_WW	rs9_141200979	9	141200979	0.000218748	0.0489521	0.150485	0.0188361	0.0520433	0.996861	-0.0567778	-0.0165206	Zm00001d047762	not assigned.unknown	Hypothetical gene of unknown function	midnightblue
MXN_WW	rs9_141200979	9	141200979	0.000218748	0.0489521	0.150485	0.0188361	0.0520433	0.996861	-0.0567778	-0.0165206	Zm00001d047762	not assigned.unknown	lyncein	midnightblue
MXN_WW	rs9_141200979	9	141200979	0.000218748	0.0489521	0.150485	0.0188361	0.0520433	0.996861	-0.0567778	-0.0165206	Zm00001d047762	not assigned.unknown	lyncein	midnightblue
MXN_WW	rs9_150402047	9	150402047	9.92e-05	0.00232253	0.0291262	0.0188361	0.0557308	0.996861	0.125495	0.0459668	Zm00001d048115	not assigned.unknown	Nucleotidyltransferase domain containing protein	brown
MXN_WW	rs9_150402068	9	150402068	9.92e-05	0.00232253	0.0291262	0.0188361	0.0557308	0.996861	-0.125495	-0.0459668	Zm00001d048115	not assigned.unknown	Nucleotidyltransferase domain containing protein	brown
MXN_WW	rs9_150402529	9	150402529	9.92e-05	0.00232253	0.0291262	0.0188361	0.0557308	0.996861	-0.125495	-0.0459668	Zm00001d048115	not assigned.unknown	Nucleotidyltransferase domain containing protein	brown
MXN_WW	rs9_150407329	9	150407329	9.92e-05	0.00232253	0.0291262	0.0188361	0.0557308	0.996861	-0.125495	-0.0459668	Zm00001d048115	not assigned.unknown	Nucleotidyltransferase domain containing protein	brown
MXN_WW	rs9_150407329	9	150407329	9.92e-05	0.00232253	0.0291262	0.0188361	0.0557308	0.996861	-0.125495	-0.0459668	Zm00001d048116	not assigned.unknown	Conserved gene of unknown function	brown
MXN_WW	rs9_150407329	9	150407329	9.92e-05	0.00232253	0.0291262	0.0188361	0.0557308	0.996861	-0.125495	-0.0459668	Zm00001d048117	not assigned.unknown	Cp protein	black
MXN_WS	rs9_151242240	9	151242240	0.00026156	0.0475891	0.0121359	0.028702	0.0607551	0.965106	0.354152	0.148303	Zm00001d048165	not assigned.unknown	Early response to dehydration 15	maroon
MXN_WS	rs9_151242240	9	151242240	0.00026156	0.0475891	0.0121359	0.028702	0.0607551	0.965106	0.354152	0.148303	Zm00001d048165	not assigned.unknown	Early response to dehydration 15	maroon
MXN_WS	rs9_154593701	9	154593701	4.48e-05	0.281677	0.0485437	0.028702	0.0689291	0.965106	-0.201754	-0.045463	Zm00001d048332	development.unspecified	pentatricopeptide repeat containing protein	black
MXN_WS	rs9_154593701	9	154593701	4.48e-05	0.281677	0.0485437	0.028702	0.0689291	0.965106	-0.201754	-0.045463	Zm00001d048334	not assigned.unknown	Conserved gene of unknown function	midnightblue
MXAtot_WW	rs4_6138825	4	6138825	0.000355419	0.104755	0.0121359	0.0147724	0.0458622	0.999343	0.112857	0.135285	Zm00001d048833	RNA.regulation of transcription.General Transcription	GIF2	thistle2
MXAmax_WW	rs4_6138825	4	6138825	5.65e-06	0.252874	0.0121359	0.0408285	0.0902036	0.540428	0.0886902	0.751209	Zm00001d048833	RNA.regulation of transcription.General Transcription	GIF2	thistle2
MXAmax_WW	rs4_6138825	4	6138825	5.65e-06	0.252874	0.0121359	0.0408285	0.0902036	0.540428	0.0886902	0.751209	Zm00001d048835	not assigned.unknown	Lipin, N-terminal conserved region family protein	midnightblue
MXAtot_WW	rs4_6138825	4	6138825	0.000355419	0.104755	0.0121359	0.0147724	0.0458622	0.999343	0.112857	0.135285	Zm00001d048835	not assigned.unknown	Lipin, N-terminal conserved region family protein	midnightblue
MXAmax_WW	rs4_7214320	4	7214320	0.000325118	0.361514	0.0169903	0.0408285	0.0714982	0.999305	0.0623561	0.713738	Zm00001d048890	lipid metabolism.lipid degradation.beta-oxidation.acyl CoA DH	Acyl-coenzyme A oxidase 2, peroxisomal	lightgreen
MXAmax_WW	rs4_7214320	4	7214320	0.000325118	0.361514	0.0169903	0.0408285	0.0714982	0.999305	0.0623561	0.713738	Zm00001d048891	not assigned.unknown	BZIP transcription factor	black
MXN_WW	rs4_13889741	4	13889741	0.000170614	0.0319803	0.0849515	0.0188361	0.0531982	0.996861	0.0742641	0.0267096	Zm00001d049048	stress.abiotic.heat	Heat shock protein binding protein	blue
MXN_WW	rs4_13889553	4	13889553	0.000170614	0.0319803	0.0849515	0.0188361	0.0531982	0.996861	-0.0742641	-0.0267096	Zm00001d049048	stress.abiotic.heat	Heat shock protein binding protein	blue
MXN_WW	rs4_13889741	4	13889741	0.000170614	0.0319803	0.0849515	0.0188361	0.0531982	0.996861	0.0742641	0.0267096	Zm00001d049049	glycolysis.cytosolic branch.pyruvate kinase (PK)	Pyruvate kinase	black
MXN_WW	rs4_13889553	4	13889553	0.000170614	0.0319803	0.0849515	0.0188361	0.0531982	0.996861	-0.0742641	-0.0267096	Zm00001d049049	glycolysis.cytosolic branch.pyruvate kinase (PK)	Pyruvate kinase	black
MXN_WW	rs4_13892146	4	13892146	5.05e-05	0.0492501	0.0849515	0.0188361	0.0589008	0.996861	-0.0805459	-0.0259046	Zm00001d049049	glycolysis.cytosolic branch.pyruvate kinase (PK)	Pyruvate kinase	black
VFR_WS	rs4_27945004	4	27945004	0.000216274	0.1939	0.0606796	0.0262322	0.0592415	0.997558	0.0280146	0.145459	Zm00001d049364	hormone metabolism.ethylene.signal transduction	Ethylene-responsive transcription factor 4	maroon
VFR_WS	rs4_27945004	4	27945004	0.000216274	0.1939	0.0606796	0.0262322	0.0592415	0.997558	0.0280146	0.145459	Zm00001d049365	protein.degradation.metalloprotease	Methionine aminopeptidase	cyan
VFR_WS	rs4_27945004	4	27945004	0.000216274	0.1939	0.0606796	0.0262322	0.0592415	0.997558	0.0280146	0.145459	Zm00001d049365	protein.degradation.metalloprotease	Methionine aminopeptidase	cyan
MXAmax_WW	rs4_68209503	4	68209503	0.000115354	0.142456	0.0631068	0.0408285	0.0762053	0.999305	-0.0344669	-0.583823	Zm00001d050132	signalling.receptor kinases.leucine rich repeat XI	leucine rich repeat-type serine/threonine receptor-like kinase	black
VFR_WW	rs4_68209503	4	68209503	0.000188055	0.203851	0.0631068	0.0311219	0.0646067	0.999833	-0.177685	-0.149527	Zm00001d050132	signalling.receptor kinases.leucine rich repeat XI	leucine rich repeat-type serine/threonine receptor-like kinase	black
MXAmax_WW	rs4_68209503	4	68209503	0.000115354	0.142456	0.0631068	0.0408285	0.0762053	0.999305	-0.0344669	-0.583823	Zm00001d050133	amino acid metabolism.synthesis.aspartate family.misc.homoserine.aspartate kinase	Bifunctional aspartokinase/homoserine dehydrogenase 1, chloroplastic	red
VFR_WW	rs4_68209503	4	68209503	0.000188055	0.203851	0.0631068	0.0311219	0.0646067	0.999833	-0.177685	-0.149527	Zm00001d050133	amino acid metabolism.synthesis.aspartate family.misc.homoserine.aspartate kinase	Bifunctional aspartokinase/homoserine dehydrogenase 1, chloroplastic	red
VFR_WW	rs4_69694857	4	69694857	4.51e-05	0.0746837	0.0776699	0.0311219	0.071218	0.958304	-0.180676	-0.152055	Zm00001d050159	secondary metabolism.isoprenoids.non-mevalonate pathway.geranylgeranyl pyrophosphate synthase	Prenyl transferase	darkgreen
VFR_WW	rs4_69694877	4	69694877	4.51e-05	0.0746837	0.0776699	0.0311219	0.071218	0.958304	-0.180676	-0.152055	Zm00001d050159	secondary metabolism.isoprenoids.non-mevalonate pathway.geranylgeranyl pyrophosphate synthase	Prenyl transferase	darkgreen
VFR_WW	rs4_69694957	4	69694957	4.51e-05	0.0746837	0.0776699	0.0311219	0.071218	0.958304	-0.180676	-0.152055	Zm00001d050159	secondary metabolism.isoprenoids.non-mevalonate pathway.geranylgeranyl pyrophosphate synthase	Prenyl transferase	darkgreen
MXAtot_WW	rs4_156546439	4	156546439	7.99e-05	0.0758396	0.131068	0.0147724	0.0528353	0.999343	0.0426536	0.0663158	Zm00001d051384	misc.protease inhibitor/seed storage/lipid transfer protein (LTP) family protein	Cortical cell-delineating protein	darkmagenta
VFR_WW	rs4_174720323	4	174720323	0.000311502	0.203113	0.0582524	0.0311219	0.062297	0.999833	0.18957	0.178973	Zm00001d051924	not assigned.unknown	Catalytic/ hydrolase/ phosphoglycolate phosphatase	lightcyan
MXAtot_WW	rs4_176334345	4	176334345	0.000153404	0.136166	0.184466	0.0147724	0.049774	0.999343	-0.0356657	-0.0578408	Zm00001d052007	protein.targeting.secretory pathway.vacuole	Transporter	thistle2
MXAtot_WW	rs4_176334345	4	176334345	0.000153404	0.136166	0.184466	0.0147724	0.049774	0.999343	-0.0356657	-0.0578408	Zm00001d052007	protein.targeting.secretory pathway.vacuole	Transporter	thistle2
VFR_WS	rs4_183238881	4	183238881	0.000282645	0.109135	0.0145631	0.0262322	0.0580107	0.997558	0.0518853	0.268195	Zm00001d052208	not assigned.unknown	80A08_28	brown
MXAmed_WW	rs4_184809244	4	184809244	0.000318639	0.179448	0.169903	0.0487473	0.0792538	0.994791	0.0201132	0.305363	Zm00001d052253	not assigned.unknown	Kelch repeat-containing F-box	maroon
MXAmed_WW	rs4_184809244	4	184809244	0.000318639	0.179448	0.169903	0.0487473	0.0792538	0.994791	0.0201132	0.305363	Zm00001d052253	not assigned.unknown	Hypothetical gene of unknown function	maroon
MXAmed_WS	rs4_186976142	4	186976142	0.000284233	0.0509275	0.0412621	0.0622416	0.0928202	0.947626	-0.0401535	-0.122993	Zm00001d052316	not assigned.unknown	Ferritin-1, chloroplastic	blue
MXAmed_WS	rs4_186976142	4	186976142	0.000284233	0.0509275	0.0412621	0.0622416	0.0928202	0.947626	-0.0401535	-0.122993	Zm00001d052316	not assigned.unknown	Hypothetical gene of unknown function	blue
MXAtot_WW	rs4_199295306	4	199295306	0.000351096	0.203584	0.0752427	0.0147724	0.0459189	0.999343	-0.0474297	-0.0723269	Zm00001d052733	not assigned.unknown	Protein binding protein	darkslateblue
MXAtot_WW	rs4_199295306	4	199295306	0.000351096	0.203584	0.0752427	0.0147724	0.0459189	0.999343	-0.0474297	-0.0723269	Zm00001d052733	not assigned.unknown	Protein binding protein	darkslateblue
MXAtot_WW	rs4_199295468	4	199295468	0.000351096	0.203584	0.0752427	0.0147724	0.0459189	0.999343	0.0474297	0.0723269	Zm00001d052733	not assigned.unknown	Protein binding protein	darkslateblue
MXAtot_WW	rs4_199295468	4	199295468	0.000351096	0.203584	0.0752427	0.0147724	0.0459189	0.999343	0.0474297	0.0723269	Zm00001d052733	not assigned.unknown	Protein binding protein	darkslateblue
MXAmed_WS	rs4_206413107	4	206413107	0.000296524	0.266044	0.11165	0.0622416	0.0926331	0.947626	-0.0261409	-0.0379411	Zm00001d052963	not assigned.unknown	Neurogenic locus notch protein	green
MXAmed_WS	rs4_206413107	4	206413107	0.000296524	0.266044	0.11165	0.0622416	0.0926331	0.947626	-0.0261409	-0.0379411	Zm00001d052963	not assigned.unknown	Neurogenic locus notch protein	green
MXAmed_WS	rs4_206413353	4	206413353	0.000296524	0.266044	0.11165	0.0622416	0.0926331	0.947626	-0.0261409	-0.0379411	Zm00001d052963	not assigned.unknown	Neurogenic locus notch protein	green
MXAmed_WS	rs4_206413353	4	206413353	0.000296524	0.266044	0.11165	0.0622416	0.0926331	0.947626	-0.0261409	-0.0379411	Zm00001d052963	not assigned.unknown	Neurogenic locus notch protein	green
MXAmed_WS	rs4_206413107	4	206413107	0.000296524	0.266044	0.11165	0.0622416	0.0926331	0.947626	-0.0261409	-0.0379411	Zm00001d052964	not assigned.unknown	Transmembrane BAX inhibitor motif-containing protein 4	blue
MXAmed_WS	rs4_206413353	4	206413353	0.000296524	0.266044	0.11165	0.0622416	0.0926331	0.947626	-0.0261409	-0.0379411	Zm00001d052964	not assigned.unknown	Transmembrane BAX inhibitor motif-containing protein 4	blue

### Sheet: STable4
GeneID	mergedColors	SNP	Phene	Treatment	Position	P.value	maf	Rsquare.of.Model.without.SNP	Rsquare.of.Model.with.SNP	FDR_Adjusted_P.values	effect	locus	v3_gene_model	Rice.Best.Hit	Rice.Best.Hit.Annotation	Mapman.Term	Functional.Annotation
Zm00001d018394	black	rs5_219965823	MXAmed	WS	219965823	0.000326467	0.0364078	0.0622416	0.0922083	0.951706	-0.040779	dbptf2	GRMZM2G180430	LOC_Os02g55560.1	protein phosphatase 2C, putative, expressed	protein.postranslational modification	DNA-binding protein phosphatase 2C
Zm00001d018394	black	rs5_219965777	MXAmed	WS	219965777	0.000127156	0.0412621	0.0622416	0.0963936	0.947626	0.0412187	dbptf2	GRMZM2G180430	LOC_Os02g55560.1	protein phosphatase 2C, putative, expressed	protein.postranslational modification	DNA-binding protein phosphatase 2C
Zm00001d018394	black	rs5_219970451	MXAmed	WS	219970451	0.000233934	0.0436893	0.0622416	0.0936822	0.947626	0.0384783	dbptf2	GRMZM2G180430	LOC_Os02g55560.1	protein phosphatase 2C, putative, expressed	protein.postranslational modification	DNA-binding protein phosphatase 2C
Zm00001d018394	black	rs5_219962119	MXAmed	WW	219962119	0.000135655	0.0218447	0.0487473	0.0830978	0.994791	0.0547324	dbptf2	GRMZM2G180430	LOC_Os02g55560.1	protein phosphatase 2C, putative, expressed	protein.postranslational modification	DNA-binding protein phosphatase 2C
Zm00001d018394	black	rs5_219965777	MXAmed	WW	219965777	0.00010414	0.0412621	0.0487473	0.0842957	0.994791	0.039788	dbptf2	GRMZM2G180430	LOC_Os02g55560.1	protein phosphatase 2C, putative, expressed	protein.postranslational modification	DNA-binding protein phosphatase 2C
Zm00001d018394	black	rs5_219965823	MXAmed	WW	219965823	9.16693e-05	0.0364078	0.0487473	0.0848749	0.994791	-0.0424521	dbptf2	GRMZM2G180430	LOC_Os02g55560.1	protein phosphatase 2C, putative, expressed	protein.postranslational modification	DNA-binding protein phosphatase 2C
Zm00001d018394	black	rs5_219970451	MXAmed	WW	219970451	0.000126429	0.0436893	0.0487473	0.0834166	0.994791	0.0382142	dbptf2	GRMZM2G180430	LOC_Os02g55560.1	protein phosphatase 2C, putative, expressed	protein.postranslational modification	DNA-binding protein phosphatase 2C
Zm00001d028486	lightgreen	rs1_36754876	MXAmax	WS	36754876	6.92543e-05	0.0242718	0.0481081	0.085537	0.987449	-0.0230469		GRMZM2G352678			misc.plastocyanin-like	Chemocyanin
Zm00001d028486	lightgreen	rs1_36755259	MXAmax	WS	36755259	0.000251265	0.0339806	0.0481081	0.0797012	0.998151	0.017796		GRMZM2G352678			misc.plastocyanin-like	Chemocyanin
Zm00001d028486	lightgreen	rs1_36755259	MXAmed	WS	36755259	0.00029489	0.0339806	0.0622416	0.0926575	0.947626	0.0425276		GRMZM2G352678			misc.plastocyanin-like	Chemocyanin
Zm00001d028486	lightgreen	rs1_36754876	VFR	WS	36754876	0.000147643	0.0242718	0.0262322	0.0610038	0.997558	-0.0438344		GRMZM2G352678			misc.plastocyanin-like	Chemocyanin
Zm00001d028486	lightgreen	rs1_36755259	VFR	WS	36755259	0.000256973	0.0339806	0.0262322	0.0584481	0.997558	0.0355741		GRMZM2G352678			misc.plastocyanin-like	Chemocyanin
Zm00001d028486	lightgreen	rs1_36754876	MXAmax	WW	36754876	9.93887e-05	0.0242718	0.0408285	0.0768867	0.999305	-0.0550151		GRMZM2G352678			misc.plastocyanin-like	Chemocyanin
Zm00001d028486	lightgreen	rs1_36755259	MXAmax	WW	36755259	6.9303e-05	0.0339806	0.0408285	0.0785404	0.999305	0.0472887		GRMZM2G352678			misc.plastocyanin-like	Chemocyanin
Zm00001d028486	lightgreen	rs1_36755259	MXAmed	WW	36755259	0.00021712	0.0339806	0.0487473	0.0809757	0.994791	0.0412474		GRMZM2G352678			misc.plastocyanin-like	Chemocyanin
Zm00001d031332	blue	rs1_186377130	MXAmax	WS	186377130	0.000361244	0.0194175	0.0481081	0.0780733	0.998151	0.0223254	pza03531	GRMZM2G024668			stress.abiotic.heat	Heat shock protein 90
Zm00001d031332	blue	rs1_186377088	MXAmax	WS	186377088	0.000112	0.150485	0.0481081	0.0833502	0.987449	-0.0100537	pza03531	GRMZM2G024668			stress.abiotic.heat	Heat shock protein 90
Zm00001d031332	blue	rs1_186377598	MXAmax	WS	186377598	0.000105596	0.148058	0.0481081	0.0836174	0.987449	-0.0101486	pza03531	GRMZM2G024668			stress.abiotic.heat	Heat shock protein 90
Zm00001d031332	blue	rs1_186380779	MXAmax	WS	186380779	0.000306991	0.145631	0.0481081	0.0788021	0.998151	0.00946181	pza03531	GRMZM2G024668			stress.abiotic.heat	Heat shock protein 90
Zm00001d031332	blue	rs1_186377088	MXAmed	WS	186377088	5.94923e-05	0.150485	0.0622416	0.099798	0.947626	-0.025406	pza03531	GRMZM2G024668			stress.abiotic.heat	Heat shock protein 90
Zm00001d031332	blue	rs1_186377130	MXAmed	WS	186377130	0.000184688	0.0194175	0.0622416	0.0947311	0.947626	0.0563486	pza03531	GRMZM2G024668			stress.abiotic.heat	Heat shock protein 90
Zm00001d031332	blue	rs1_186377598	MXAmed	WS	186377598	6.17704e-05	0.148058	0.0622416	0.0996289	0.947626	-0.0254879	pza03531	GRMZM2G024668			stress.abiotic.heat	Heat shock protein 90
Zm00001d031332	blue	rs1_186380779	MXAmed	WS	186380779	0.000162107	0.145631	0.0622416	0.0953112	0.947626	0.0240249	pza03531	GRMZM2G024668			stress.abiotic.heat	Heat shock protein 90
Zm00001d031332	blue	rs1_186377130	MXAmax	WW	186377130	0.000163644	0.0194175	0.0408285	0.0746102	0.999305	0.0576573	pza03531	GRMZM2G024668			stress.abiotic.heat	Heat shock protein 90
Zm00001d031332	blue	rs1_186377130	MXAmed	WW	186377130	8.64017e-05	0.0194175	0.0487473	0.0851439	0.994791	0.0564418	pza03531	GRMZM2G024668			stress.abiotic.heat	Heat shock protein 90
Zm00001d038753	midnightblue	rs6_163898628	MXAmax	WS	163898628	0.000238147	0.0995146	0.0481081	0.0799423	0.998151	-0.0113766	mu1001660	GRMZM2G101282			not assigned.unknown	Ubiquitin domain containing 1
Zm00001d038753	midnightblue	rs6_163898654	MXAmax	WS	163898654	6.71567e-05	0.114078	0.0481081	0.0856773	0.987449	-0.0116804	mu1001660	GRMZM2G101282			not assigned.unknown	Ubiquitin domain containing 1
Zm00001d038753	midnightblue	rs6_163898654	MXAmed	WS	163898654	0.000298349	0.114078	0.0622416	0.092606	0.947626	-0.0257588	mu1001660	GRMZM2G101282			not assigned.unknown	Ubiquitin domain containing 1
Zm00001d038753	midnightblue	rs6_163898628	MXAmax	WW	163898628	0.000301914	0.0995146	0.0408285	0.0718326	0.999305	-0.0273037	mu1001660	GRMZM2G101282			not assigned.unknown	Ubiquitin domain containing 1
Zm00001d038753	midnightblue	rs6_163898628	MXAmed	WW	163898628	0.000125475	0.0995146	0.0487473	0.0834509	0.994791	-0.027274	mu1001660	GRMZM2G101282			not assigned.unknown	Ubiquitin domain containing 1
Zm00001d038753	midnightblue	rs6_163898654	MXAmed	WW	163898654	0.000242633	0.114078	0.0487473	0.0804762	0.994791	-0.0246482	mu1001660	GRMZM2G101282			not assigned.unknown	Ubiquitin domain containing 1
Zm00001d038754	black	rs6_163898628	MXAmax	WS	163898628	0.000238147	0.0995146	0.0481081	0.0799423	0.998151	-0.0113766		GRMZM2G101413	LOC_Os05g45310.1	ER lumen protein retaining receptor, putative, expressed	protein.targeting.secretory pathway.ER	ER lumen protein retaining receptor
Zm00001d038754	black	rs6_163898654	MXAmax	WS	163898654	6.71567e-05	0.114078	0.0481081	0.0856773	0.987449	-0.0116804		GRMZM2G101413	LOC_Os05g45310.1	ER lumen protein retaining receptor, putative, expressed	protein.targeting.secretory pathway.ER	ER lumen protein retaining receptor
Zm00001d038754	black	rs6_163898654	MXAmed	WS	163898654	0.000298349	0.114078	0.0622416	0.092606	0.947626	-0.0257588		GRMZM2G101413	LOC_Os05g45310.1	ER lumen protein retaining receptor, putative, expressed	protein.targeting.secretory pathway.ER	ER lumen protein retaining receptor
Zm00001d038754	black	rs6_163898628	MXAmax	WW	163898628	0.000301914	0.0995146	0.0408285	0.0718326	0.999305	-0.0273037		GRMZM2G101413	LOC_Os05g45310.1	ER lumen protein retaining receptor, putative, expressed	protein.targeting.secretory pathway.ER	ER lumen protein retaining receptor
Zm00001d038754	black	rs6_163898628	MXAmed	WW	163898628	0.000125475	0.0995146	0.0487473	0.0834509	0.994791	-0.027274		GRMZM2G101413	LOC_Os05g45310.1	ER lumen protein retaining receptor, putative, expressed	protein.targeting.secretory pathway.ER	ER lumen protein retaining receptor
Zm00001d038754	black	rs6_163898654	MXAmed	WW	163898654	0.000242633	0.114078	0.0487473	0.0804762	0.994791	-0.0246482		GRMZM2G101413	LOC_Os05g45310.1	ER lumen protein retaining receptor, putative, expressed	protein.targeting.secretory pathway.ER	ER lumen protein retaining receptor
Zm00001d045954	black	rs9_49596008	MXAmed	WS	49596008	0.000326038	0.402913	0.0622416	0.0922141	0.951706	-0.0175211	rs131019747	GRMZM2G131482			RNA.processing	RNA binding protein
Zm00001d045954	black	rs9_49596008	MXAmax	WS	49596008	0.000267834	0.402913	0.0481081	0.0794143	0.998151	-0.00726751	rs131019747	GRMZM2G131482			RNA.processing	RNA binding protein
Zm00001d045954	black	rs9_49596008	MXAmax	WW	49596008	0.000312874	0.402913	0.0408285	0.0716715	0.999305	-0.017541	rs131019747	GRMZM2G131482			RNA.processing	RNA binding protein

### Sheet: STable5
Root tissue	Associated module	Density	Average Path Length	Number of genes
Stele 3 DAS	lightcyan	0.362	1.275	1761
	thistle2	0.374	1.251	483
	yellowgreen	0.426	1.147	288
Differentiation Zone 3 DAS	darkred	0.391	1.211	532
	lightcyan1	0.323	1.363	246
	red	0.332	1.333	1178
Meristematic/ Elongation Zone 3 DAS	black	0.405	1.189	5987
	lightgreen	0.362	1.271	1029
	thistle1	0.407	1.161	144
Whole Root System 3 DAS	salmon4	0.396	1.176	131
Root Zone 1 7 DAS	mediumpurple3	0.433	1.115	254
	orange	0.303	1.392	434
Root Zone 2 7 DAS	darkgreen	0.279	1.463	446
	navajowhite2	0.393	1.168	90

### Sheet: STable6
Root Tissue Abbreviation	Description	Xylem-related
BraceRoot_Node6_V13	Brace root at node 6 collected at vegetative stage V13	No
CortPar_3d	Cortical parenchyma 3 days after sowing	No
CrownRoot_Node4_V7	Crown root at node 4 collected at vegetative stage V7	No
CrownRoot_Node5_V13	Crown root at node 5 collected at vegetative stage V13	No
CrownRoot_Node5_V7	Crown root at node 5 collected at vegetative stage V7	No
CrownRoot_Nodes_1.3_V7	Crown root at nodes 1-3 collected at vegetative stage V7	No
DifferentiationZone_3d	Differentiation zone 3 days after sowing	Yes
GH_Coleoptile_6d	Greenhouse coleoptile 6 days after sowing	No
GH_Primary_Root_6d	Greenhouse primary root 6 days after sowing	No
Mz.Ez_3d	Meristematic and elongation zones 3 days after sowing	Yes
Seminal_7d	Seminal root 7 days after sowing	No
Stele_3d	Stele 3 days after sowing	Yes
TapRoot_Z1_7d	Tap root at zone 1 7 days after sowing	Yes
TapRoot_Z2_7d	Tap root at zone 2 7 days after sowing	Yes
TapRoot_Z3_7d	Tap root at zone 3 7 days after sowing	No
TapRoot_Z4_7d	Tap root at zone 4 7 days after sowing	No
WholePrimaryRoot_7d	Whole primary root 7 days after sowing	No
WholeRootSystem_3d	Whole root system 3 days after sowing	Yes
WholeRootSystem_7d	Whole root system 7 days after sowing	No
